# Cell fate specification modes shape transcriptome evolution in the highly conserved spiral cleavage

**DOI:** 10.1101/2024.12.25.630330

**Authors:** Yan Liang, Jingcheng Wei, Yue Kang, Allan M. Carrillo-Baltodano, José M. Martín-Durán

**Author notes:** Correspondence: José M. Martín-Durán.

## Abstract

Early animal development can be remarkably variable, influenced by lineage-specific reproductive strategies and adaptations. Yet, early embryogenesis is also strikingly conserved in some groups, like Spiralia (e.g., snails, clams, and many marine worms). In this large clade, a shared cleavage program –– the so-called spiral cleavage –– and similar cell lineages are ancestral to at least seven animal phyla. Why early development is so conserved in specific groups and plastic in others is not fully understood. Here, we investigated two annelid species –– *Owenia fusiformi*s and *Capitella teleta* –– with spiral cleavage but different modes of specifying their primary progenitor cells. By generating high-resolution transcriptomic time courses from the oocyte and fertilisation until gastrulation, we show transcriptional dynamics are markedly different between these species during spiral cleavage and instead reflect their distinct timings of embryonic organiser specification. However, the end of cleavage and gastrulation exhibit high transcriptomic similarity. At these stages, orthologous transcription factors share gene expression domains, suggesting this period is a previously overlooked mid-developmental transition in annelid embryogenesis. Together, our data reveal hidden developmental plasticity in the genetics underpinning spiral cleavage, indicating an evolutionary decoupling of morphological and transcriptomic conservation during early animal embryogenesis.

## Supplementary Tables for "Cell fate specification modes shape transcriptome evolution in the highly conserved spiral cleavage" (part 1 of 3)

### Sheet: Table S1
Species	Comparison	Change	No. DEGs
O. fusiformis	Zygote vs Oocyte	Up	203
O. fusiformis	Zygote vs Oocyte	Down	290
O. fusiformis	2-cell vs Zygote	Up	9
O. fusiformis	2-cell vs Zygote	Down	12
O. fusiformis	4-cell vs 2-cell	Up	9
O. fusiformis	4-cell vs 2-cell	Down	7
O. fusiformis	8-cell vs 4-cell	Up	10
O. fusiformis	8-cell vs 4-cell	Down	12
O. fusiformis	3 hpf vs 8-cell	Up	78
O. fusiformis	3 hpf vs 8-cell	Down	59
O. fusiformis	4 hpf vs 3 hpf	Up	327
O. fusiformis	4 hpf vs 3 hpf	Down	70
O. fusiformis	5 hpf vs 4 hpf	Up	927
O. fusiformis	5 hpf vs 4 hpf	Down	263
O. fusiformis	Gastrula vs 5 hpf	Up	6853
O. fusiformis	Gastrula vs 5 hpf	Down	4359
C. teleta	2-cell vs Zygote	Up	527
C. teleta	2-cell vs Zygote	Down	1101
C. teleta	4-cell vs 2-cell	Up	36
C. teleta	4-cell vs 2-cell	Down	85
C. teleta	8-cell vs 4-cell	Up	125
C. teleta	8-cell vs 4-cell	Down	101
C. teleta	16-cell vs 8-cell	Up	1890
C. teleta	16-cell vs 8-cell	Down	200
C. teleta	32-cell vs 16-cell	Up	910
C. teleta	32-cell vs 16-cell	Down	189
C. teleta	64-cell vs 32-cell	Up	1767
C. teleta	64-cell vs 32-cell	Down	1078
C. teleta	Gastrula vs 64-cell	Up	8943
C. teleta	Gastrula vs 64-cell	Down	9302

### Sheet: Table S2
Gene_ID	Basemean	log2FoldChange	lfcSE	stat	pvalue	padj
OFUSG00064.2	710.863	1.35357	0.350045	3.86685	0.000110252	0.0183953
OFUSG00188.1	1111.57	0.718086	0.211267	3.39895	0.000676456	0.0470726
OFUSG00463.1	1143.64	0.63187	0.193324	3.26846	0.00108135	0.0594867
OFUSG00688.1	651.541	6.88782	2.20156	3.1286	0.00175641	0.0722079
OFUSG00692.1	5068.41	0.812145	0.205639	3.94938	7.83539e-05	0.0160625
OFUSG00748.1	2974.63	0.720015	0.230397	3.1251	0.00177743	0.0725925
OFUSG00807.1	6307.04	0.918285	0.26621	3.44948	0.000561669	0.0441478
OFUSG00815.1	3339.49	0.827551	0.269287	3.07312	0.00211834	0.0794502
OFUSG00837.1	3418.01	0.385213	0.123282	3.12466	0.00178012	0.0725925
OFUSG00939.1	4192	0.715017	0.150858	4.73966	2.14078e-06	0.00129902
OFUSG00975.1	7951.68	0.470793	0.0925774	5.0854	3.66854e-07	0.000397512
OFUSG01118.1	1493.24	0.442009	0.147837	2.98984	0.00279122	0.0905503
OFUSG01257.1	3787.83	0.624723	0.194254	3.21602	0.00129983	0.0640211
OFUSG01306.1	3295.79	0.802031	0.271386	2.95532	0.00312349	0.0983056
OFUSG01341.1	639.778	2.16254	0.452946	4.77438	1.80258e-06	0.00118892
OFUSG01467.5	244.554	6.26503	1.84211	3.40101	0.000671373	0.0470726
OFUSG01585.1	1043.95	0.661321	0.188581	3.50683	0.000453486	0.0408929
OFUSG01650.1	1664.51	1.15322	0.3559	3.2403	0.00119405	0.0614024
OFUSG01706.1	1957.72	0.813497	0.233307	3.48681	0.000488818	0.0418947
OFUSG02029.1	11397.5	0.945183	0.175746	5.37811	7.52729e-08	0.000118081
OFUSG02087.2	1896.16	0.611512	0.187428	3.26264	0.00110378	0.0594867
OFUSG02144.1	565.455	0.632194	0.207869	3.0413	0.00235557	0.0844442
OFUSG02188.1	3943.47	0.564349	0.185635	3.04011	0.00236495	0.0844442
OFUSG02239.2	1329.54	0.603415	0.19045	3.16837	0.00153296	0.0686629
OFUSG02473.1	1490.37	0.86124	0.286212	3.00909	0.00262028	0.0884183
OFUSG02529.1	711.224	1.01189	0.293687	3.44546	0.000570085	0.0441798
OFUSG03074.2	1001.63	1.18166	0.393415	3.0036	0.00266805	0.0885653
OFUSG03104.1	792.801	0.688672	0.204913	3.36081	0.000777148	0.0515336
OFUSG03215.1	1705.71	1.0079	0.224545	4.48866	7.16715e-06	0.00329472
OFUSG03496.1	8760.08	0.596783	0.132292	4.5111	6.44915e-06	0.00315592
OFUSG03516.1	2250.51	1.20749	0.401544	3.00711	0.00263744	0.0884183
OFUSG03940.2	180.644	1.60503	0.3828	4.19287	2.75449e-05	0.00773808
OFUSG03994.1	4658.28	0.604043	0.189229	3.19213	0.0014123	0.0667433
OFUSG04123.1	7167.21	0.761448	0.252366	3.01724	0.0025509	0.087408
OFUSG04163.5	201.566	8.34568	2.02255	4.12631	3.68622e-05	0.00916721
OFUSG04187.2	4056.85	0.866434	0.29344	2.95267	0.00315035	0.0987414
OFUSG04314.2	4047.27	0.32063	0.108134	2.96512	0.00302562	0.0960755
OFUSG04536.1	4622.78	0.585479	0.190018	3.08118	0.00206184	0.0784827
OFUSG04944.1	14291.2	0.39456	0.11029	3.57747	0.00034693	0.0368224
OFUSG05021.1	6673.94	0.893544	0.296514	3.0135	0.00258255	0.0882373
OFUSG05199.1	1637.92	1.04562	0.283684	3.68587	0.000227923	0.0283409
OFUSG05340.1	23418.5	0.431853	0.125437	3.44279	0.000575736	0.0441798
OFUSG05347.2	571.507	7.43266	1.82523	4.07218	4.65754e-05	0.0112151
OFUSG05390.1	1747.85	0.862874	0.28367	3.04182	0.0023515	0.0844442
OFUSG05439.1	914.097	0.683994	0.221992	3.08117	0.00206191	0.0784827
OFUSG05747.1	713.664	1.19816	0.355081	3.37434	0.000739917	0.0503342
OFUSG05790.1	1956.44	0.770349	0.258989	2.97444	0.00293519	0.0940464
OFUSG05931.1	240.744	9.66652	1.80877	5.34425	9.07901e-08	0.000125208
OFUSG06020.1	261.855	11.0553	3.38677	3.26427	0.00109748	0.0594867
OFUSG06099.1	389.377	6.25353	1.82634	3.42408	0.000616892	0.0454069
OFUSG06121.1	421.455	1.9563	0.497654	3.93104	8.45798e-05	0.0164497
OFUSG06360.1	4087.26	0.347923	0.0908574	3.82933	0.000128493	0.0203046
OFUSG06481.1	742.186	6.55588	2.17978	3.00759	0.00263328	0.0884183
OFUSG06632.2	277.622	8.87159	2.27227	3.90429	9.45032e-05	0.0170668
OFUSG06638.1	8935.94	0.437066	0.109627	3.98685	6.6955e-05	0.0147196
OFUSG06646.1	2433.21	0.605389	0.166209	3.64233	0.000270184	0.0315284
OFUSG06649.2	2352.88	0.944972	0.31052	3.04319	0.00234082	0.0844442
OFUSG06705.2	206.361	9.39207	1.59985	5.87058	4.34278e-09	1.098e-05
OFUSG06735.1	1190.97	0.816187	0.252195	3.23634	0.00121075	0.0617761
OFUSG06740.2	4246.08	0.793462	0.22977	3.45329	0.000553793	0.0437554
OFUSG06964.1	841.145	1.1583	0.307001	3.77294	0.000161337	0.023369
OFUSG07020.1	788.389	0.820358	0.195173	4.20324	2.63116e-05	0.00765992
OFUSG07078.2	750.667	0.575106	0.163705	3.51306	0.000442983	0.0402399
OFUSG07212.1	4621.16	0.948368	0.293175	3.23482	0.00121721	0.0617761
OFUSG07232.1	2564.83	0.798412	0.244327	3.26781	0.00108384	0.0594867
OFUSG07245.1	6454.44	0.810247	0.204784	3.9566	7.60256e-05	0.0157988
OFUSG07501.1	1944.56	0.983943	0.25518	3.85587	0.000115317	0.0190148
OFUSG07501.5	337.985	8.9	1.84818	4.81555	1.46793e-06	0.00111343
OFUSG07668.1	2013.53	0.379789	0.124243	3.05681	0.00223704	0.0817268
OFUSG07673.1	309.685	20.8385	3.23276	6.44606	1.14799e-10	5.80498e-07
OFUSG07780.2	730.539	0.83308	0.255914	3.25531	0.00113268	0.0599846
OFUSG07879.1	1596.57	1.04176	0.294619	3.53594	0.000406321	0.038285
OFUSG07884.1	3123.91	0.649003	0.212249	3.05775	0.00223008	0.0817268
OFUSG07891.1	4031.59	0.587693	0.184803	3.18011	0.00147219	0.0674716
OFUSG07953.1	9364.42	0.387392	0.109197	3.54766	0.00038867	0.0381087
OFUSG08087.1	2869.72	0.507028	0.121306	4.17974	2.91847e-05	0.00804967
OFUSG08089.1	5212.02	0.62985	0.184095	3.42134	0.000623131	0.0454069
OFUSG08127.1	1665.92	0.504985	0.16822	3.00194	0.00268263	0.0888548
OFUSG08198.1	2160.7	0.583836	0.166543	3.50561	0.000455564	0.0408929
OFUSG08225.1	2005.14	0.503633	0.163943	3.07199	0.00212635	0.0794502
OFUSG08233.1	994.613	0.7487	0.246964	3.03162	0.00243246	0.0856158
OFUSG08695.1	1614.18	0.898082	0.258487	3.47438	0.000512043	0.0422157
OFUSG08940.1	4935.47	0.558911	0.114221	4.89323	9.91961e-07	0.000883679
OFUSG08951.1	454.854	7.69821	1.78183	4.32039	1.55754e-05	0.00549485
OFUSG09015.1	464.658	0.719186	0.210271	3.42027	0.000625579	0.0454069
OFUSG09296.1	5833.36	0.821185	0.258168	3.18082	0.00146858	0.0674716
OFUSG09373.1	4145.33	0.770206	0.205704	3.74425	0.000180932	0.0256518
OFUSG09523.1	537.625	0.838092	0.226607	3.69843	0.000216934	0.0275137
OFUSG09645.1	1214.79	0.411936	0.11976	3.43969	0.000582382	0.0441798
OFUSG09921.2	468.81	0.590265	0.166578	3.54348	0.00039489	0.0382495
OFUSG10063.5	3454.91	0.905575	0.302539	2.99325	0.00276019	0.0904216
OFUSG10091.5	1859.18	18.2402	2.8663	6.36369	1.96962e-10	7.46978e-07
OFUSG10285.2	3468.22	0.420974	0.137551	3.0605	0.00220965	0.0817268
OFUSG10421.2	378.785	8.55131	2.74035	3.12052	0.00180532	0.0730314
OFUSG10453.1	4367.11	0.51048	0.14612	3.49357	0.000476601	0.0418073
OFUSG10457.2	2766.84	0.933132	0.31176	2.99311	0.00276153	0.0904216
OFUSG10461.2	1817.92	1.48792	0.455701	3.26512	0.00109419	0.0594867
OFUSG10585.2	1660.58	9.79601	2.84991	3.4373	0.000587534	0.0443427
OFUSG10760.1	2732.54	0.491251	0.15347	3.20096	0.00136969	0.065834
OFUSG10856.1	203.591	3.05278	0.981814	3.10932	0.00187518	0.0744671
OFUSG10959.1	243.84	23.6929	2.76587	8.56617	1.06982e-17	1.62292e-13
OFUSG10984.1	1375.63	0.73182	0.219793	3.32959	0.000869741	0.0537199
OFUSG11256.1	430.475	0.71094	0.213699	3.32683	0.000878415	0.0537199
OFUSG11258.1	730.353	0.636326	0.202818	3.13742	0.0017044	0.0721858
OFUSG11476.1	12958	0.335336	0.111574	3.00549	0.00265152	0.0884183
OFUSG11794.1	1700.37	0.719002	0.206884	3.47539	0.000510118	0.0422157
OFUSG11799.1	7901.73	0.625483	0.204334	3.06108	0.00220543	0.0817268
OFUSG11964.4	7050.61	1.01996	0.304731	3.34708	0.000816676	0.0520545
OFUSG12005.1	1290.59	0.862556	0.279975	3.08083	0.00206425	0.0784827
OFUSG12079.1	7075.56	0.712525	0.203347	3.50399	0.000458337	0.0408999
OFUSG12414.1	1339.23	1.00896	0.256307	3.93654	8.26636e-05	0.0162858
OFUSG12424.4	360.655	3.42172	0.787419	4.34549	1.38966e-05	0.00527027
OFUSG12506.1	1656.89	0.992922	0.267504	3.7118	0.000205793	0.0275137
OFUSG12628.2	555.248	1.5485	0.399589	3.87524	0.00010652	0.0183953
OFUSG13085.1	249.522	6.18733	1.59996	3.86717	0.000110104	0.0183953
OFUSG13155.1	2245.17	0.698783	0.223349	3.12866	0.00175606	0.0722079
OFUSG13170.1	1716.15	0.624973	0.195997	3.18869	0.00142919	0.0669254
OFUSG13239.1	3352.09	0.614601	0.184176	3.33703	0.000846787	0.053524
OFUSG13264.2	254.613	23.5067	5.64201	4.16637	3.09491e-05	0.00838388
OFUSG13294.1	855.616	0.72817	0.240728	3.02487	0.00248742	0.0863163
OFUSG13394.1	6878.02	0.592747	0.19827	2.98959	0.00279351	0.0905503
OFUSG13404.2	13293.5	0.609875	0.18963	3.21612	0.00129936	0.0640211
OFUSG13481.1	2856.69	0.456873	0.140675	3.24771	0.00116337	0.0606472
OFUSG13590.2	386.138	8.21676	2.49483	3.29352	0.000989427	0.0577293
OFUSG15008.1	3337.41	0.717341	0.219996	3.2607	0.00111136	0.0595737
OFUSG15115.1	1992.14	1.02399	0.339157	3.01924	0.00253413	0.08737
OFUSG15623.2	5178.91	1.13774	0.322855	3.52398	0.000425122	0.0390001
OFUSG15859.1	4816.12	0.763539	0.236855	3.22365	0.00126567	0.0627458
OFUSG15949.1	6990.29	0.623681	0.170331	3.66159	0.000250659	0.0301785
OFUSG16107.1	12765.3	0.802898	0.248492	3.23108	0.00123324	0.0620722
OFUSG16226.2	1297.76	8.53792	2.50783	3.4045	0.000662845	0.0469877
OFUSG16509.1	275.426	1.81196	0.613623	2.95288	0.00314823	0.0987414
OFUSG16574.2	699.746	8.02682	1.67047	4.80512	1.54661e-06	0.00111724
OFUSG16645.1	813.6	1.01526	0.344316	2.94862	0.00319199	0.0989791
OFUSG16848.2	1947.03	8.07561	1.92113	4.20358	2.62732e-05	0.00765992
OFUSG16904.1	2883.2	0.379573	0.0888938	4.26996	1.95504e-05	0.00674045
OFUSG16934.1	480.978	0.750154	0.216688	3.46191	0.000536363	0.0432799
OFUSG17098.1	1122.62	1.08258	0.323017	3.35147	0.000803825	0.0520545
OFUSG17100.1	3014.04	1.04978	0.346174	3.03253	0.0024251	0.0855552
OFUSG17112.1	507.706	7.98448	2.21525	3.60432	0.000312973	0.0344463
OFUSG17293.1	1708.91	0.782347	0.227335	3.44138	0.000578753	0.0441798
OFUSG17484.2	8260.8	0.562044	0.179411	3.13272	0.00173193	0.0722079
OFUSG17521.1	4356.45	0.672607	0.195445	3.44142	0.000578679	0.0441798
OFUSG17633.1	1936.66	0.599822	0.179064	3.34976	0.000808802	0.0520545
OFUSG17800.1	5742.15	0.392587	0.105351	3.72645	0.000194196	0.02701
OFUSG17897.1	699.041	0.551052	0.180175	3.05843	0.00222501	0.0817268
OFUSG18153.1	2003.66	0.633747	0.189206	3.34951	0.000809534	0.0520545
OFUSG18449.3	385.479	3.14677	0.775293	4.05882	4.93216e-05	0.0114507
OFUSG18462.1	1094.93	0.898724	0.207216	4.33713	1.44353e-05	0.00529951
OFUSG18499.3	751.247	0.852429	0.272256	3.13099	0.0017422	0.0722079
OFUSG18838.1	35973.3	0.608157	0.179971	3.3792	0.00072697	0.0496763
OFUSG19099.1	2796.45	0.881482	0.262077	3.36345	0.00076976	0.0515336
OFUSG19256.1	604.701	1.41624	0.405571	3.49196	0.000479487	0.0418073
OFUSG19540.1	1303.74	0.752953	0.224427	3.355	0.000793653	0.0520545
OFUSG19643.1	897.775	0.942312	0.250408	3.76311	0.000167816	0.0240167
OFUSG19764.1	774.095	0.98203	0.310437	3.16338	0.00155949	0.0687805
OFUSG20007.1	1208.18	0.703829	0.222467	3.16374	0.00155754	0.0687805
OFUSG20505.2	635.541	1.33514	0.44405	3.00674	0.00264066	0.0884183
OFUSG20550.1	1114.66	0.760749	0.199099	3.82096	0.000132936	0.0207901
OFUSG20592.1	738.824	0.917465	0.247791	3.70257	0.000213428	0.0275137
OFUSG20691.2	3728.98	0.644826	0.202591	3.18289	0.00145814	0.0674716
OFUSG20850.1	227.278	1.09577	0.288145	3.80283	0.000143053	0.0217011
OFUSG21006.1	3844.83	0.859366	0.192013	4.47557	7.62088e-06	0.00340026
OFUSG21089.1	1264.02	0.758535	0.18271	4.15159	3.30178e-05	0.00863587
OFUSG21097.1	11754.5	0.781466	0.198302	3.94078	8.12168e-05	0.0162858
OFUSG21204.1	2305.6	0.566542	0.171453	3.30436	0.000951937	0.0559724
OFUSG21409.1	2398.92	0.714542	0.232564	3.07246	0.00212304	0.0794502
OFUSG21496.1	1591.05	0.76795	0.233918	3.28299	0.00102711	0.0581681
OFUSG21503.1	2124.75	0.790702	0.217933	3.62819	0.000285411	0.0325598
OFUSG21581.1	1475.15	0.829589	0.277968	2.98448	0.0028406	0.0918805
OFUSG21600.1	4089.92	0.72719	0.218476	3.32847	0.000873244	0.0537199
OFUSG21617.1	4307.96	0.489943	0.160782	3.04726	0.00230941	0.0836126
OFUSG21932.1	1471.36	0.663525	0.159676	4.15544	3.24668e-05	0.00863587
OFUSG22075.1	6808.24	0.644846	0.21855	2.95057	0.00317185	0.0989791
OFUSG22325.1	744.401	1.27458	0.299858	4.25061	2.13192e-05	0.00687644
OFUSG22988.3	2752.88	0.651447	0.153424	4.24604	2.1758e-05	0.00687644
OFUSG23097.1	706.269	0.712414	0.158573	4.49266	7.03379e-06	0.00329472
OFUSG23122.2	261.021	1.76886	0.5538	3.19404	0.00140294	0.0665787
OFUSG23135.1	27416.1	0.276539	0.0762204	3.62815	0.000285462	0.0325598
OFUSG23494.1	1171.3	0.732102	0.230627	3.17441	0.00150143	0.0681938
OFUSG23549.1	815.399	0.919238	0.303866	3.02515	0.00248512	0.0863163
OFUSG23562.1	5467.77	0.778949	0.251443	3.09792	0.00194885	0.0759658
OFUSG23624.1	4841.85	0.436816	0.134905	3.23796	0.00120387	0.0616982
OFUSG23681.1	7468	0.327632	0.108283	3.02571	0.00248052	0.0863163
OFUSG24289.1	665.996	0.838158	0.209613	3.9986	6.37176e-05	0.0142147
OFUSG24361.1	8988.34	0.524551	0.135661	3.86663	0.000110348	0.0183953
OFUSG24409.1	2237.86	0.961859	0.307328	3.12975	0.00174957	0.0722079
OFUSG24457.1	193.369	1.399	0.447878	3.12362	0.0017864	0.0726033
OFUSG24459.1	1168.07	0.932396	0.24256	3.84398	0.000121053	0.019536
OFUSG25104.1	16749.7	0.42907	0.13534	3.17032	0.00152271	0.0686629
OFUSG25381.2	1387.46	0.535982	0.161542	3.31791	0.00090695	0.0545969
OFUSG25723.1	16599.1	0.618583	0.180572	3.42568	0.000613274	0.0454069
OFUSG25739.1	408.762	0.921664	0.29945	3.07786	0.00208492	0.0788734
OFUSG25764.2	215.225	4.72478	1.43846	3.28461	0.00102125	0.0581681
OFUSG26036.1	2186.78	1.09979	0.273138	4.0265	5.66131e-05	0.0128182
OFUSG26101.1	1752.68	0.940299	0.301085	3.12304	0.00178996	0.0726033
OFUSG26282.4	646.244	8.63418	2.83186	3.04894	0.00229651	0.0833445
OFUSG26376.1	5721.37	0.676662	0.217343	3.11334	0.00184982	0.0738467
OFUSG26379.1	387.236	1.74473	0.561535	3.10706	0.00188957	0.0748426
OFUSG26411.1	7509.58	0.684809	0.209127	3.27461	0.00105807	0.0590108
OFUSG26449.2	344.263	9.19651	3.05816	3.0072	0.00263663	0.0884183
OFUSG26610.1	8227.06	0.347316	0.0971623	3.5746	0.00035077	0.0368224
OFUSG26691.1	193.425	2.56013	0.720096	3.55526	0.000377598	0.037439

### Sheet: Table S3
Gene_ID	Basemean	log2FoldChange	lfcSE	stat	pvalue	padj
OFUSG00034.1	14162.3	-0.670352	0.204005	-3.28595	0.00101639	0.0581681
OFUSG00212.1	2046.23	-0.699445	0.21659	-3.22935	0.00124071	0.0620722
OFUSG00226.1	1964.83	-0.617399	0.15054	-4.10122	4.10974e-05	0.0100556
OFUSG00245.1	33540.5	-0.61614	0.20373	-3.02429	0.00249214	0.0863163
OFUSG00364.1	1699.07	-0.906785	0.292555	-3.09954	0.00193821	0.0759658
OFUSG00442.1	4687.05	-0.453032	0.104541	-4.33355	1.46723e-05	0.00529951
OFUSG00694.1	426.932	-1.68508	0.54038	-3.11832	0.00181886	0.0732654
OFUSG00723.1	40225.7	-0.684911	0.190156	-3.60184	0.000315978	0.0344847
OFUSG00770.1	1572.35	-1.0066	0.302574	-3.32679	0.000878512	0.0537199
OFUSG00775.1	51492.4	-1.12667	0.378607	-2.97582	0.00292202	0.0939132
OFUSG00883.1	905.778	-5.71921	1.75463	-3.2595	0.0011161	0.0595858
OFUSG00889.1	12176.8	-5.37118	1.51607	-3.54283	0.000395859	0.0382495
OFUSG01280.1	545.665	-0.726656	0.226613	-3.20659	0.00134319	0.0653082
OFUSG01383.1	936.771	-1.44698	0.288106	-5.02238	5.10341e-07	0.000516125
OFUSG01428.1	35943.2	-0.699727	0.19145	-3.65488	0.000257306	0.0305827
OFUSG01430.1	11761.5	-0.799004	0.231028	-3.45847	0.000543248	0.0434887
OFUSG01453.1	23161.1	-0.768286	0.228274	-3.36563	0.0007637	0.0515336
OFUSG01513.1	2223.83	-0.9526	0.321658	-2.96153	0.00306111	0.0969458
OFUSG01529.1	615.761	-0.702661	0.215193	-3.26526	0.00109362	0.0594867
OFUSG01618.1	1246.76	-0.483648	0.163122	-2.96495	0.0030273	0.0960755
OFUSG01619.1	838.689	-0.680595	0.183602	-3.70691	0.000209805	0.0275137
OFUSG01810.1	5309.11	-1.06299	0.192837	-5.51239	3.53991e-08	6.71256e-05
OFUSG01811.1	5059.69	-0.863683	0.212604	-4.06241	4.85689e-05	0.0114507
OFUSG01862.1	3053.41	-0.44635	0.124639	-3.58115	0.000342082	0.0368041
OFUSG02001.1	832.765	-0.666129	0.198221	-3.36053	0.00077793	0.0515336
OFUSG02444.1	587.741	-0.625393	0.194567	-3.21428	0.0013077	0.0642
OFUSG02448.1	7456.62	-0.715348	0.215575	-3.31832	0.000905598	0.0545969
OFUSG02735.1	10202.4	-3.32203	0.713906	-4.65332	3.2663e-06	0.00183518
OFUSG02738.1	52378	-0.587902	0.166878	-3.52295	0.000426764	0.0390001
OFUSG02740.1	2743.81	-0.606862	0.171499	-3.53857	0.000402294	0.038285
OFUSG02963.1	2697.63	-2.81189	0.806389	-3.48701	0.000488451	0.0418947
OFUSG03013.1	394.838	-0.728848	0.204541	-3.56333	0.000366184	0.0370834
OFUSG03087.1	374.952	-2.49412	0.668568	-3.73054	0.00019107	0.0268382
OFUSG03174.1	715.546	-0.880938	0.278729	-3.16056	0.00157467	0.0690399
OFUSG03315.1	435.706	-2.0893	0.703465	-2.97001	0.00297787	0.0951037
OFUSG03342.1	2408.08	-0.740832	0.236937	-3.1267	0.00176778	0.0724788
OFUSG03392.1	201.927	-16.1408	2.55082	-6.32771	2.48826e-10	7.54938e-07
OFUSG03613.1	1114.96	-0.628324	0.193708	-3.24366	0.00118004	0.0610965
OFUSG03669.1	32797.4	-0.662229	0.203825	-3.249	0.0011581	0.0605809
OFUSG03718.1	437.74	-1.38009	0.438666	-3.14611	0.00165457	0.0715096
OFUSG03810.1	265.659	-1.32021	0.363544	-3.63149	0.000281789	0.0325598
OFUSG03862.1	1574.05	-0.602907	0.201004	-2.99948	0.00270444	0.089382
OFUSG03898.1	6631.64	-0.498115	0.1572	-3.16867	0.00153139	0.0686629
OFUSG03934.1	188.746	-0.687851	0.224003	-3.07072	0.0021354	0.0795923
OFUSG03935.1	3645.17	-0.688538	0.217183	-3.17031	0.00152278	0.0686629
OFUSG03952.1	4698.81	-0.58024	0.176399	-3.28937	0.00100413	0.0581681
OFUSG04157.1	207.049	-6.61577	1.79022	-3.6955	0.000219457	0.0275137
OFUSG04201.1	14766.4	-1.1601	0.39323	-2.95018	0.00317586	0.0989791
OFUSG04568.1	468.296	-0.994052	0.330751	-3.00544	0.00265197	0.0884183
OFUSG05156.1	2397.81	-1.06922	0.336552	-3.17699	0.00148813	0.0679967
OFUSG05158.1	1574.35	-5.08522	1.56884	-3.2414	0.00118945	0.0613738
OFUSG05228.1	339.168	-0.848073	0.240219	-3.53042	0.000414906	0.0386143
OFUSG05309.1	239.466	-1.50515	0.470239	-3.20083	0.00137035	0.065834
OFUSG05347.1	2958.28	-7.04869	1.59245	-4.42632	9.58556e-06	0.00415466
OFUSG05424.1	528.958	-0.575798	0.178394	-3.22768	0.00124799	0.0620722
OFUSG05441.1	367.246	-1.18657	0.387853	-3.05932	0.00221839	0.0817268
OFUSG05532.1	10091.1	-0.431314	0.142482	-3.02714	0.00246878	0.0863163
OFUSG05675.1	5958.3	-0.437153	0.117378	-3.72431	0.000195854	0.02701
OFUSG05741.1	18689.8	-0.704504	0.214858	-3.27893	0.001042	0.0583982
OFUSG05888.1	1098.8	-0.887684	0.294197	-3.01731	0.00255027	0.087408
OFUSG05930.1	28817.4	-0.775367	0.233334	-3.323	0.000890563	0.0540394
OFUSG06082.1	399.184	-5.11614	1.71809	-2.97781	0.00290315	0.0935049
OFUSG06090.1	821.446	-5.604	1.77048	-3.16524	0.00154955	0.0687805
OFUSG06527.1	2120	-0.71531	0.210331	-3.40087	0.000671708	0.0470726
OFUSG06582.1	806.864	-6.72823	1.92679	-3.49194	0.00047953	0.0418073
OFUSG06609.1	880.353	-0.699534	0.16403	-4.26467	2.00202e-05	0.00674904
OFUSG06769.1	2361.23	-0.666338	0.19887	-3.35062	0.000806303	0.0520545
OFUSG06990.1	320.327	-9.53548	2.30997	-4.12796	3.65994e-05	0.00916721
OFUSG06990.2	259.778	-7.50953	2.2848	-3.28673	0.00101357	0.0581681
OFUSG06993.1	982.405	-0.597125	0.136918	-4.36117	1.29368e-05	0.00503209
OFUSG07009.2	6172.18	-0.908563	0.240415	-3.77914	0.000157369	0.023369
OFUSG07029.1	25391.5	-2.34921	0.601269	-3.90709	9.34133e-05	0.0170668
OFUSG07050.1	977.947	-1.11381	0.311614	-3.57433	0.000351124	0.0368224
OFUSG07143.1	2160.48	-0.470684	0.129816	-3.62579	0.000288084	0.0326137
OFUSG07144.1	41902.8	-0.644659	0.196115	-3.28715	0.00101207	0.0581681
OFUSG07249.1	30777.9	-0.713452	0.214207	-3.33066	0.000866396	0.0537199
OFUSG07280.1	30948.3	-0.852438	0.166159	-5.13026	2.89339e-07	0.000337636
OFUSG07317.1	916.873	-2.89376	0.791913	-3.65414	0.000258048	0.0305827
OFUSG07444.1	2093.32	-0.542169	0.151711	-3.57371	0.000351961	0.0368224
OFUSG07554.1	35341.9	-0.698616	0.233073	-2.99741	0.00272285	0.0896001
OFUSG07576.1	17830.9	-0.758282	0.23306	-3.25359	0.00113959	0.0600261
OFUSG07690.1	1561.84	-0.775783	0.250472	-3.09729	0.00195298	0.0759658
OFUSG07746.1	605.73	-0.790362	0.179566	-4.40151	1.07498e-05	0.00440741
OFUSG07747.1	62068.9	-0.555457	0.150303	-3.69558	0.000219387	0.0275137
OFUSG07902.1	463.412	-0.776723	0.229846	-3.37931	0.000726671	0.0496763
OFUSG07939.1	4152.23	-0.483652	0.156722	-3.08605	0.00202837	0.0780975
OFUSG08187.1	3566.54	-0.598134	0.194238	-3.07939	0.00207428	0.0786669
OFUSG08243.1	1009.47	-1.09466	0.281038	-3.89504	9.81806e-05	0.0175223
OFUSG08334.1	3467.34	-0.901963	0.258608	-3.48777	0.000487073	0.0418947
OFUSG08345.1	11122.6	-0.828178	0.276737	-2.99265	0.0027657	0.0904216
OFUSG08407.1	2286.75	-0.469672	0.157656	-2.97909	0.0028911	0.0933149
OFUSG08581.1	4033.35	-0.94352	0.287781	-3.2786	0.00104324	0.0583982
OFUSG08661.1	1989	-3.40194	1.03233	-3.2954	0.000982804	0.0575643
OFUSG08661.2	394.368	-4.0823	1.2827	-3.18259	0.00145962	0.0674716
OFUSG08694.1	3843.12	-0.404145	0.121491	-3.32653	0.000879345	0.0537199
OFUSG08714.1	21529.9	-0.80131	0.232962	-3.43965	0.000582463	0.0441798
OFUSG08816.1	1443.13	-0.616565	0.176284	-3.49757	0.000469512	0.041652
OFUSG08991.1	246.902	-2.90157	0.906279	-3.20163	0.00136653	0.065834
OFUSG09250.1	2341.37	-0.917712	0.30523	-3.00663	0.00264165	0.0884183
OFUSG09267.1	1662.39	-0.700491	0.226529	-3.09227	0.00198629	0.0768675
OFUSG09272.1	1202.74	-0.763272	0.241993	-3.1541	0.00160992	0.0699784
OFUSG09329.1	2327.21	-1.11136	0.242197	-4.58868	4.46064e-06	0.00233337
OFUSG09376.1	1408.66	-1.93779	0.523823	-3.69931	0.000216184	0.0275137
OFUSG09464.1	1728.45	-0.778299	0.223447	-3.48315	0.000495559	0.0421229
OFUSG09544.1	9842.53	-0.451934	0.150422	-3.00444	0.00266068	0.0885144
OFUSG09555.1	2063.24	-3.29982	0.954786	-3.45608	0.000548091	0.0435317
OFUSG09587.1	6565.21	-0.928902	0.285058	-3.25865	0.00111944	0.0595858
OFUSG09759.1	26242.6	-0.664266	0.209673	-3.1681	0.00153439	0.0686629
OFUSG09932.1	3196.4	-1.08435	0.325574	-3.33056	0.000866708	0.0537199
OFUSG09944.1	29220.9	-0.666767	0.187321	-3.5595	0.000371567	0.0370834
OFUSG10176.1	20072.2	-0.591465	0.186247	-3.1757	0.00149478	0.0680954
OFUSG10412.1	456.03	-5.16314	1.68937	-3.05626	0.00224116	0.0817268
OFUSG10861.1	44736.3	-1.00982	0.248941	-4.05648	4.98185e-05	0.0114507
OFUSG10862.1	26556.8	-0.574287	0.171286	-3.35279	0.000800001	0.0520545
OFUSG10941.1	827.167	-0.643109	0.205077	-3.13594	0.00171305	0.0721858
OFUSG11041.1	30697	-0.697969	0.23675	-2.94812	0.00319708	0.0989791
OFUSG11080.1	605.375	-0.775194	0.232061	-3.34047	0.000836356	0.0530859
OFUSG11124.1	1596.67	-0.64617	0.133572	-4.83762	1.31406e-06	0.00104918
OFUSG11159.1	14490.6	-1.08577	0.312959	-3.46936	0.000521692	0.0423212
OFUSG11206.1	2257.53	-1.30827	0.345386	-3.78784	0.000151965	0.0228248
OFUSG11213.2	227.804	-20.4879	4.14413	-4.94384	7.65999e-07	0.000726263
OFUSG11231.1	1222.46	-5.43286	1.84256	-2.94855	0.0031927	0.0989791
OFUSG11390.1	945.336	-0.850955	0.248672	-3.422	0.000621633	0.0454069
OFUSG11647.1	33394.4	-0.69865	0.200856	-3.47837	0.000504472	0.0422157
OFUSG11710.1	201.665	-4.95361	1.24937	-3.96489	7.34297e-05	0.0154712
OFUSG11714.1	16153.8	-0.856926	0.260776	-3.28606	0.00101598	0.0581681
OFUSG11757.1	1377.23	-0.512684	0.16072	-3.18992	0.0014231	0.0669254
OFUSG12208.1	2388.66	-0.45892	0.15583	-2.94501	0.00322949	0.0995262
OFUSG12465.1	1373.8	-0.520935	0.172366	-3.02225	0.00250901	0.0867008
OFUSG12468.1	1616.27	-0.907128	0.254664	-3.56206	0.000367951	0.0370834
OFUSG12612.1	5838.33	-0.579084	0.177919	-3.25477	0.00113484	0.0599846
OFUSG12657.1	1482.9	-1.04125	0.299135	-3.48086	0.00049981	0.0421229
OFUSG12731.1	19558.5	-0.704072	0.220806	-3.18865	0.00142939	0.0669254
OFUSG12732.1	7470.24	-0.979607	0.301819	-3.24568	0.00117172	0.0608732
OFUSG12735.1	724.01	-2.38442	0.733365	-3.25135	0.0011486	0.0602913
OFUSG12753.1	203.361	-1.25664	0.417835	-3.00751	0.00263394	0.0884183
OFUSG12804.1	1363.67	-0.617312	0.14612	-4.22469	2.39265e-05	0.00725929
OFUSG12908.1	46784.7	-0.663107	0.200474	-3.3077	0.000940653	0.055741
OFUSG12949.1	37569.9	-0.696314	0.192395	-3.61919	0.000295523	0.0332081
OFUSG12985.1	2468.65	-0.837964	0.261872	-3.1999	0.00137476	0.065834
OFUSG13040.1	28749.3	-0.718369	0.194356	-3.69616	0.000218888	0.0275137
OFUSG13077.1	2110.52	-0.778149	0.234843	-3.31349	0.000921397	0.0548646
OFUSG13098.1	1872.03	-0.903159	0.218038	-4.14221	3.43978e-05	0.00884431
OFUSG13281.1	2175.65	-1.06602	0.300525	-3.54718	0.000389377	0.0381087
OFUSG13326.1	18007.3	-0.615026	0.19725	-3.11801	0.00182077	0.0732654
OFUSG13364.1	14598.3	-0.680786	0.174366	-3.90436	9.44765e-05	0.0170668
OFUSG13414.1	580.531	-1.3483	0.256823	-5.24993	1.52154e-07	0.000192348
OFUSG13432.1	874.9	-0.704009	0.238755	-2.94866	0.0031915	0.0989791
OFUSG13482.2	4450.77	-0.772185	0.133546	-5.78215	7.37524e-09	1.59832e-05
OFUSG13497.1	41462	-1.04763	0.344707	-3.0392	0.0023721	0.0844442
OFUSG13514.1	627.543	-5.80994	1.58157	-3.67353	0.000239219	0.0295037
OFUSG13525.1	1379.43	-0.615615	0.192613	-3.19613	0.00139285	0.0664453
OFUSG13571.1	57069.8	-0.775271	0.234613	-3.30446	0.000951581	0.0559724
OFUSG13735.1	45014.1	-0.703615	0.223795	-3.14402	0.00166643	0.0716017
OFUSG14215.1	17731.6	-0.651144	0.220276	-2.95604	0.00311622	0.0983056
OFUSG14251.1	7922.97	-0.5753	0.144422	-3.98345	6.79219e-05	0.0147196
OFUSG14339.1	1043.65	-0.68354	0.225152	-3.0359	0.00239821	0.084804
OFUSG14571.1	1211.92	-0.728918	0.23719	-3.07314	0.00211818	0.0794502
OFUSG14763.1	1519.26	-0.334667	0.1057	-3.16621	0.00154438	0.0687805
OFUSG14831.1	1271.17	-0.865274	0.273551	-3.16312	0.0015609	0.0687805
OFUSG14906.1	1088.87	-0.996021	0.271384	-3.67015	0.000242411	0.0296562
OFUSG14924.1	780.882	-0.979145	0.317602	-3.08293	0.00204976	0.0784827
OFUSG14941.1	2150.71	-0.512238	0.104917	-4.8823	1.04853e-06	0.000883679
OFUSG15020.1	638.136	-5.128	1.33389	-3.84441	0.000120843	0.019536
OFUSG15044.1	2938.92	-1.30302	0.420476	-3.09892	0.00194225	0.0759658
OFUSG15267.1	5606.07	-0.943045	0.303896	-3.10318	0.00191454	0.0756341
OFUSG15797.1	14639.1	-1.16967	0.338273	-3.45776	0.000544684	0.0434887
OFUSG15844.1	11028.7	-0.744458	0.217925	-3.41612	0.000635205	0.045886
OFUSG15876.1	1148.73	-0.848705	0.271134	-3.1302	0.00174687	0.0722079
OFUSG15931.1	1184.74	-0.499398	0.13092	-3.81454	0.000136437	0.0211199
OFUSG15936.1	2366.56	-0.681671	0.198	-3.44278	0.000575761	0.0441798
OFUSG16069.1	2699.34	-0.970869	0.296755	-3.27162	0.00106932	0.0593328
OFUSG16376.1	886.683	-0.513312	0.160425	-3.1997	0.0013757	0.065834
OFUSG16390.1	16980.5	-1.28953	0.401325	-3.21319	0.0013127	0.0642375
OFUSG16415.1	1560.65	-1.64993	0.542447	-3.04164	0.00235296	0.0844442
OFUSG16473.1	476.763	-6.57095	1.77679	-3.69821	0.000217122	0.0275137
OFUSG16475.1	189.516	-4.80087	1.59521	-3.00956	0.00261628	0.0884183
OFUSG16774.1	1551.15	-6.53547	1.94221	-3.36496	0.000765549	0.0515336
OFUSG16782.1	2903.39	-1.34257	0.399249	-3.36274	0.000771727	0.0515336
OFUSG16784.1	238.282	-1.54319	0.450928	-3.42225	0.000621057	0.0454069
OFUSG16860.1	328.126	-0.733077	0.216238	-3.39014	0.000698563	0.0481691
OFUSG16890.3	672.557	-7.08748	1.84999	-3.83109	0.000127577	0.0203046
OFUSG17043.1	309.565	-0.933752	0.296965	-3.14432	0.00166473	0.0716017
OFUSG17078.1	972.5	-0.510624	0.157911	-3.23362	0.00122234	0.0618096
OFUSG17135.4	8293.15	-0.696241	0.232819	-2.99048	0.00278538	0.0905503
OFUSG17170.1	3594.28	-3.259	0.739326	-4.40807	1.04296e-05	0.00439493
OFUSG17300.1	17703.9	-0.874643	0.239647	-3.64971	0.000262539	0.0308737
OFUSG17315.1	3941.1	-0.720056	0.24454	-2.94453	0.00323444	0.0995262
OFUSG17337.1	1225.57	-0.984336	0.286607	-3.43445	0.000593758	0.0445907
OFUSG17469.1	4024.33	-0.740428	0.217253	-3.40813	0.000654091	0.0469877
OFUSG17470.1	363.716	-0.540806	0.170053	-3.18021	0.00147166	0.0674716
OFUSG17541.1	1440.06	-0.60248	0.176933	-3.40514	0.000661307	0.0469877
OFUSG17544.1	1136.36	-0.896767	0.235653	-3.80546	0.00014154	0.0216885
OFUSG17654.2	1960.06	-6.3057	1.60932	-3.91824	8.91985e-05	0.0170668
OFUSG17875.1	4265.44	-0.576003	0.146287	-3.93749	8.23378e-05	0.0162858
OFUSG17878.1	1664.27	-0.79445	0.257398	-3.08647	0.00202549	0.0780975
OFUSG17892.2	408.296	-0.639578	0.20353	-3.14242	0.00167558	0.0716017
OFUSG17938.2	834.61	-6.29697	1.62714	-3.86997	0.000108849	0.0183953
OFUSG17939.1	468.895	-6.12491	1.87758	-3.26212	0.00110582	0.0594867
OFUSG18139.1	20532.3	-1.04935	0.325105	-3.22774	0.00124774	0.0620722
OFUSG18183.1	237.632	-4.58925	1.53103	-2.99748	0.00272218	0.0896001
OFUSG18199.1	51333.2	-0.567639	0.182194	-3.11558	0.00183584	0.0734822
OFUSG18255.1	29491.2	-0.752558	0.212746	-3.53735	0.000404164	0.038285
OFUSG18300.1	32467.4	-0.797871	0.225763	-3.53411	0.00040915	0.0383136
OFUSG18301.2	364.048	-19.8306	2.42914	-8.16365	3.25063e-16	2.4656e-12
OFUSG18361.1	30789.6	-0.880979	0.240541	-3.66249	0.000249773	0.0301785
OFUSG18628.1	13368.6	-0.350323	0.113208	-3.0945	0.00197143	0.0764873
OFUSG18629.1	1711.64	-0.902483	0.263249	-3.42825	0.000607496	0.0453976
OFUSG18654.1	732.046	-0.528343	0.152247	-3.47031	0.000519855	0.0423212
OFUSG18660.1	1757.83	-0.936118	0.281474	-3.32577	0.000881758	0.0537199
OFUSG18775.2	559.319	-2.85774	0.904891	-3.15811	0.00158798	0.0692452
OFUSG19055.1	547.587	-0.949668	0.317577	-2.99035	0.00278656	0.0905503
OFUSG19119.1	1043.32	-1.09225	0.309601	-3.52791	0.000418847	0.0387433
OFUSG19137.2	1094.55	-0.871175	0.265371	-3.28285	0.00102762	0.0581681
OFUSG19185.1	813.576	-0.697126	0.195235	-3.5707	0.000356031	0.0369931
OFUSG19191.1	31190	-0.617457	0.186274	-3.31477	0.00091718	0.0548646
OFUSG19246.1	803.063	-4.68833	1.49739	-3.131	0.0017421	0.0722079
OFUSG19263.1	4419.03	-0.7646	0.2491	-3.06945	0.0021445	0.0797355
OFUSG19280.2	825.382	-1.84704	0.580054	-3.18425	0.00145131	0.0674716
OFUSG19340.1	30913.2	-0.668068	0.225087	-2.96804	0.00299706	0.0955156
OFUSG19369.1	30415.6	-0.606867	0.183165	-3.31323	0.000922246	0.0548646
OFUSG19415.1	1968.04	-0.495348	0.158044	-3.13424	0.001723	0.0722079
OFUSG19582.1	2927.73	-0.554715	0.154856	-3.58212	0.000340816	0.0368041
OFUSG19682.1	32151.5	-0.754917	0.239425	-3.15304	0.0016158	0.0700333
OFUSG19762.2	893.292	-9.58906	2.82838	-3.3903	0.000698168	0.0481691
OFUSG19867.1	4395.79	-0.629942	0.135956	-4.63344	3.59638e-06	0.00194847
OFUSG20392.2	214.65	-1.89185	0.60324	-3.13615	0.00171185	0.0721858
OFUSG20507.1	15793.1	-1.2202	0.306594	-3.97984	6.89603e-05	0.0147342
OFUSG20575.1	3406.06	-0.379697	0.0812184	-4.675	2.93948e-06	0.00171507
OFUSG20579.1	1153.56	-0.556963	0.170273	-3.271	0.00107167	0.0593328
OFUSG20663.1	21440.8	-0.716281	0.213867	-3.34919	0.000810483	0.0520545
OFUSG20731.1	704.498	-4.81106	1.62766	-2.95581	0.00311846	0.0983056
OFUSG21005.1	1360.15	-0.528278	0.161893	-3.26313	0.00110188	0.0594867
OFUSG21044.1	209.406	-1.05029	0.356499	-2.94612	0.00321789	0.0994203
OFUSG21085.1	33648.6	-0.739309	0.235547	-3.13869	0.00169705	0.0721858
OFUSG21276.1	4944.02	-3.60595	0.85868	-4.1994	2.67617e-05	0.00765992
OFUSG21289.1	635.793	-0.764175	0.251423	-3.03941	0.00237045	0.0844442
OFUSG21388.1	701.262	-0.960004	0.281819	-3.40646	0.000658113	0.0469877
OFUSG21430.1	3962.49	-0.466479	0.152706	-3.05474	0.00225254	0.0819448
OFUSG21442.4	369.2	-8.69156	2.41164	-3.604	0.000313354	0.0344463
OFUSG21477.1	2245.73	-0.615773	0.204098	-3.01704	0.00255252	0.087408
OFUSG21754.1	1451.05	-0.291104	0.0771688	-3.7723	0.00016175	0.023369
OFUSG22118.1	18240.6	-1.02008	0.320585	-3.18194	0.0014629	0.0674716
OFUSG22258.1	773.794	-0.721264	0.202107	-3.56872	0.000358727	0.0370196
OFUSG22275.1	1862.55	-0.79944	0.263293	-3.03631	0.0023949	0.084804
OFUSG26986.1	4571.18	-0.928343	0.287452	-3.22956	0.00123981	0.0620722
OFUSG23279.1	590.682	-1.01358	0.21334	-4.751	2.02415e-06	0.00127943
OFUSG23348.1	28232.7	-0.603401	0.195712	-3.08311	0.00204851	0.0784827
OFUSG23410.1	206.189	-0.887573	0.27791	-3.19374	0.00140443	0.0665787
OFUSG23492.1	2344.66	-0.507299	0.14573	-3.48109	0.000499383	0.0421229
OFUSG23502.1	8882.33	-0.872312	0.283584	-3.07602	0.00209781	0.0791638
OFUSG23537.1	3815.44	-0.803638	0.188946	-4.25327	2.10668e-05	0.00687644
OFUSG23553.1	30457.9	-0.710226	0.204573	-3.47175	0.000517069	0.0423212
OFUSG23573.1	1675	-0.486994	0.145464	-3.34787	0.000814365	0.0520545
OFUSG23621.1	25633.3	-0.764064	0.252285	-3.02857	0.0024571	0.0862831
OFUSG24004.1	54298.4	-0.622672	0.186672	-3.33565	0.000851005	0.0535674
OFUSG24173.1	303.541	-0.806333	0.265365	-3.03859	0.00237691	0.0844442
OFUSG24176.1	1363.36	-0.666033	0.188109	-3.54068	0.000399091	0.038285
OFUSG24542.1	362.644	-1.00547	0.32313	-3.11167	0.00186034	0.0740719
OFUSG24635.1	1669.87	-0.708442	0.234251	-3.02429	0.00249219	0.0863163
OFUSG24820.1	652.942	-1.08803	0.344531	-3.15801	0.00158848	0.0692452
OFUSG24844.2	3453.49	-4.97967	1.62862	-3.0576	0.00223117	0.0817268
OFUSG25019.1	44956.2	-0.611056	0.139871	-4.36871	1.24981e-05	0.00498939
OFUSG25022.1	1059.23	-0.75642	0.140806	-5.37207	7.78385e-08	0.000118081
OFUSG25058.1	667.499	-1.11799	0.31367	-3.56424	0.000364911	0.0370834
OFUSG25074.1	872.263	-0.768912	0.239717	-3.20758	0.00133855	0.065292
OFUSG25173.1	894.666	-3.67525	1.13619	-3.23472	0.0012176	0.0617761
OFUSG25223.1	635.698	-0.865477	0.275399	-3.14262	0.00167441	0.0716017
OFUSG25282.1	10667.8	-2.85279	0.767855	-3.71527	0.000202983	0.0275137
OFUSG25492.1	368.947	-4.52675	1.52206	-2.97409	0.00293856	0.0940464
OFUSG25512.1	402.114	-21.1899	4.4322	-4.7809	1.74516e-06	0.00118892
OFUSG25525.1	25464.1	-0.670369	0.177655	-3.77343	0.000161018	0.023369
OFUSG25659.1	18277.1	-0.787122	0.201513	-3.90607	9.38106e-05	0.0170668
OFUSG25686.1	1172.28	-0.600683	0.153833	-3.90478	9.4312e-05	0.0170668
OFUSG25812.1	61368.3	-0.62379	0.19891	-3.13604	0.00171247	0.0721858
OFUSG26076.1	18873.8	-0.695171	0.195279	-3.55989	0.000371009	0.0370834
OFUSG26259.1	61640.2	-0.577588	0.169916	-3.39927	0.000675671	0.0470726
OFUSG26286.2	1252.4	-1.75902	0.564313	-3.11709	0.00182643	0.0732989
OFUSG26322.5	3477.34	-9.46703	2.43785	-3.88336	0.000103024	0.0181729
OFUSG26327.1	1407.66	-0.770876	0.170238	-4.52822	5.94832e-06	0.00300787
OFUSG26386.1	1130.72	-0.91782	0.21672	-4.23505	2.28497e-05	0.0070741
OFUSG26442.1	5753.62	-0.711635	0.192176	-3.70304	0.000213028	0.0275137
OFUSG26463.1	18401.2	-0.872493	0.278622	-3.13146	0.00173938	0.0722079
OFUSG26469.1	583.043	-0.605649	0.167604	-3.61357	0.000302014	0.0336878
OFUSG26509.1	8847.72	-1.19073	0.384394	-3.09769	0.00195036	0.0759658
OFUSG26544.1	4392.84	-0.484727	0.147731	-3.28115	0.00103384	0.0583024
OFUSG26604.1	25410.6	-0.684356	0.216397	-3.1625	0.00156422	0.0687805
OFUSG26611.2	2799.86	-0.469734	0.156224	-3.00679	0.00264023	0.0884183
OFUSG26673.1	937.008	-0.451446	0.145711	-3.09824	0.00194674	0.0759658
OFUSG26732.1	9735.61	-2.51276	0.722988	-3.47551	0.000509875	0.0422157

### Sheet: Table S4
Gene_ID	Basemean	log2FoldChange	lfcSE	stat	pvalue	padj
OFUSG03392.1	201.927	18.6602	2.53579	7.35874	1.85659e-13	5.90861e-09
OFUSG05347.1	2958.28	7.64774	1.58598	4.82208	1.42067e-06	0.00502365
OFUSG05637.2	312.043	7.93696	1.94035	4.09047	4.30502e-05	0.0685037
OFUSG06720.2	109.9	21.2538	3.8043	5.58678	2.31318e-08	0.000119187
OFUSG10499.1	265.704	7.44551	1.76578	4.21655	2.48064e-05	0.0505126
OFUSG13438.3	73.6255	15.8485	3.64115	4.3526	1.34533e-05	0.0344959
OFUSG17638.2	104.334	16.6277	2.9879	5.565	2.62154e-08	0.000119187
OFUSG18301.2	364.048	13.314	2.52282	5.27741	1.31026e-07	0.000521236
OFUSG25512.1	402.114	18.7571	4.46859	4.19755	2.69824e-05	0.0505126

### Sheet: Table S5
Gene_ID	Basemean	log2FoldChange	lfcSE	stat	pvalue	padj
OFUSG00977.2	1089.19	-2.71296	0.644504	-4.20938	2.56067e-05	0.0505126
OFUSG01799.1	262.911	-8.49496	1.87754	-4.52451	6.05348e-06	0.0175138
OFUSG05347.2	571.507	-7.6249	1.82523	-4.1775	2.94729e-05	0.0517897
OFUSG07585.1	95.9826	-20.347	2.92263	-6.96187	3.35776e-12	5.34303e-08
OFUSG07673.1	309.685	-21.1509	3.23276	-6.54267	6.04281e-11	6.41041e-07
OFUSG08953.1	80.1036	-27.2707	5.70121	-4.78332	1.72427e-06	0.0054875
OFUSG09977.2	17.6463	-17.6928	4.24635	-4.16659	3.09193e-05	0.0517897
OFUSG10866.2	51.8909	-20.7027	3.5261	-5.87127	4.3247e-09	2.75267e-05
OFUSG13264.2	254.613	-23.6997	5.64201	-4.20058	2.66229e-05	0.0505126
OFUSG23645.2	156.695	-6.65453	1.66	-4.00876	6.1038e-05	0.0925017
OFUSG26073.1	33.3886	-20.389	4.69529	-4.34244	1.4091e-05	0.0344959
OFUSG26114.2	163.622	-19.8329	3.2399	-6.12146	9.27208e-10	7.3771e-06

### Sheet: Table S6
Gene_ID	Basemean	log2FoldChange	lfcSE	stat	pvalue	padj
OFUSG01799.1	262.911	8.88954	1.87624	4.73796	2.15885e-06	0.00858819
OFUSG04506.3	501.854	7.83454	1.9318	4.05557	5.00131e-05	0.0994792
OFUSG06099.1	389.377	7.51667	1.81603	4.13906	3.48735e-05	0.074945
OFUSG07673.1	309.685	20.0272	3.23803	6.18498	6.21085e-10	6.58868e-06
OFUSG09977.2	17.6463	17.802	4.2447	4.19394	2.74145e-05	0.0671128
OFUSG10866.2	51.8909	17.9186	3.6064	4.96855	6.7456e-07	0.00306684
OFUSG16890.3	672.557	7.62497	1.84351	4.13611	3.53237e-05	0.074945
OFUSG24259.1	36.8528	34.7497	7.70019	4.51284	6.39649e-06	0.0226187
OFUSG26073.1	33.3886	20.0034	4.69586	4.25979	2.04615e-05	0.0591989

### Sheet: Table S7
Gene_ID	Basemean	log2FoldChange	lfcSE	stat	pvalue	padj
OFUSG01553.2	1686.71	-1.82809	0.432239	-4.22936	2.34355e-05	0.0621528
OFUSG04163.2	84.9129	-33.0574	6.47701	-5.10381	3.32881e-07	0.00176565
OFUSG04991.2	750.366	-9.89148	2.26211	-4.37268	1.22732e-05	0.0390595
OFUSG10325.3	84.963	-21.3454	4.00273	-5.33271	9.6757e-08	0.000615858
OFUSG18301.2	364.048	-36.3793	2.52291	-14.4196	3.89826e-47	1.24062e-42
OFUSG24275.2	20.3462	-35.7657	5.66114	-6.31776	2.65374e-10	4.22276e-06
OFUSG26281.1	302.76	-19.8243	3.46768	-5.71687	1.08501e-08	8.63262e-05

### Sheet: Table S8
Gene_ID	Basemean	log2FoldChange	lfcSE	stat	pvalue	padj
OFUSG00127.2	26.9939	33.2774	6.40484	5.19567	2.03982e-07	0.000856723
OFUSG00279.1	173.205	9.10533	2.28775	3.98004	6.8905e-05	0.0996773
OFUSG02388.1	76.7732	7.06719	1.69838	4.16113	3.16675e-05	0.0621008
OFUSG07585.1	95.9826	22.1206	2.9125	7.59507	3.07634e-14	2.44761e-10
OFUSG08953.1	80.1036	25.7646	5.70276	4.51791	6.2454e-06	0.0180691
OFUSG10325.3	84.963	20.7596	4.00334	5.18557	2.15359e-07	0.000856723
OFUSG18301.2	364.048	42.6715	2.42918	17.5662	4.47043e-69	1.42271e-64
OFUSG24275.2	20.3462	46.2108	5.57241	8.29279	1.10622e-16	1.17351e-12
OFUSG26253.2	16.9254	31.7787	7.7014	4.12635	3.68568e-05	0.0621008
OFUSG26281.1	302.76	18.906	3.47231	5.44479	5.18652e-08	0.000275102

### Sheet: Table S9
Gene_ID	Basemean	log2FoldChange	lfcSE	stat	pvalue	padj
OFUSG01799.1	262.911	-9.00803	1.87624	-4.80111	1.57792e-06	0.00502174
OFUSG06099.1	389.377	-7.63658	1.81603	-4.20509	2.60984e-05	0.060513
OFUSG09524.1	155.559	-7.3814	1.78943	-4.12499	3.70751e-05	0.0621008
OFUSG12258.5	279.362	-8.8754	2.20496	-4.0252	5.69272e-05	0.0862718
OFUSG15748.2	593.448	-0.999014	0.242889	-4.11305	3.90458e-05	0.0621316
OFUSG16890.3	672.557	-7.74387	1.84351	-4.20061	2.662e-05	0.060513
OFUSG16893.2	838.104	-8.44981	2.04337	-4.13523	3.54605e-05	0.0621008
OFUSG17638.2	104.334	-45.0013	2.994	-15.0305	4.63504e-51	7.37551e-47
OFUSG20440.1	97.736	-19.9559	3.57377	-5.584	2.35047e-08	0.000149608
OFUSG20855.1	586.611	-0.90108	0.212473	-4.24091	2.22615e-05	0.0590395
OFUSG26538.2	941.953	-3.90934	0.76218	-5.12915	2.91051e-07	0.00102919
OFUSG26807.1	7003.11	-1.59885	0.386696	-4.13463	3.55522e-05	0.0621008

### Sheet: Table S10
Gene_ID	Basemean	log2FoldChange	lfcSE	stat	pvalue	padj
OFUSG00668.1	496.61	9.85054	1.80786	5.44871	5.07353e-08	3.09992e-05
OFUSG00669.1	423.651	6.1563	1.24936	4.92755	8.32662e-07	0.00043753
OFUSG01085.1	1105.72	2.16384	0.323564	6.68751	2.27001e-11	2.29384e-08
OFUSG01463.1	222.907	2.05814	0.518562	3.96894	7.21938e-05	0.0203952
OFUSG01553.2	1686.71	1.60877	0.429794	3.74311	0.000181755	0.0434114
OFUSG01654.1	605.519	3.15194	0.589578	5.3461	8.98698e-08	5.247e-05
OFUSG01750.1	1817.42	3.10842	0.481684	6.45323	1.09494e-10	9.58908e-08
OFUSG01799.1	262.911	8.89966	1.87674	4.74209	2.11522e-06	0.000958158
OFUSG02169.1	17.6356	4.86736	1.24593	3.90661	9.36006e-05	0.0253894
OFUSG02170.1	1654.32	0.527522	0.146041	3.61216	0.000303663	0.0664844
OFUSG02609.1	2884.44	2.60732	0.500607	5.20833	1.90552e-07	0.000106518
OFUSG02755.1	97.5562	3.4042	0.873434	3.89749	9.71948e-05	0.0260571
OFUSG03081.1	301.915	4.64185	0.478788	9.69501	3.16598e-22	1.03975e-18
OFUSG03082.1	222.358	2.42218	0.663284	3.6518	0.000260407	0.0584758
OFUSG03083.1	199.857	7.53699	0.971326	7.75949	8.52721e-15	1.24464e-11
OFUSG03084.1	1061.28	8.25678	0.664704	12.4217	1.99174e-35	1.30822e-31
OFUSG03523.1	529.792	7.08962	1.91406	3.70398	0.000212246	0.04849
OFUSG04163.2	84.9129	36.4296	6.45467	5.64391	1.66236e-08	1.06525e-05
OFUSG05129.1	312.83	6.06204	1.57286	3.85414	0.000116136	0.0302104
OFUSG05647.1	19.6264	5.63346	1.27755	4.4096	1.03564e-05	0.00377908
OFUSG06538.1	428.23	3.1616	0.655841	4.82067	1.43075e-06	0.000683454
OFUSG06612.1	165.478	5.11136	0.894199	5.71614	1.08973e-08	7.15759e-06
OFUSG07809.1	2371.7	6.70445	0.697011	9.61887	6.656e-22	1.94303e-18
OFUSG08422.1	467.468	5.53706	0.985745	5.61714	1.94146e-08	1.21448e-05
OFUSG09453.1	8960.85	1.42864	0.310895	4.59526	4.32208e-06	0.00180244
OFUSG09524.1	155.559	7.46542	1.79011	4.17037	3.04102e-05	0.00998708
OFUSG09642.1	2514.07	5.93791	0.924414	6.42343	1.33233e-10	1.12917e-07
OFUSG09921.3	171.868	7.41609	1.99707	3.7135	0.000204416	0.0471106
OFUSG10203.1	373.586	12.1924	1.66841	7.30778	2.71587e-13	3.39781e-10
OFUSG10297.1	2253.4	8.96965	1.38873	6.45889	1.05473e-10	9.55547e-08
OFUSG11955.1	352.412	8.82284	1.40468	6.28103	3.36329e-10	2.59893e-07
OFUSG11956.1	36.0962	8.55675	2.39448	3.57353	0.000352195	0.0746227
OFUSG12159.1	1730.1	8.47783	1.1677	7.2603	3.86222e-13	4.61237e-10
OFUSG12497.1	463.306	1.23818	0.297116	4.16734	3.0817e-05	0.00999573
OFUSG12501.1	40.5415	6.17888	1.4566	4.24197	2.21561e-05	0.00743338
OFUSG12638.1	7649.56	0.628714	0.168952	3.72125	0.000198239	0.0460915
OFUSG13663.1	667.834	4.69038	1.15633	4.05626	4.98655e-05	0.0152339
OFUSG13898.1	721.441	6.68109	0.887939	7.52427	5.30175e-14	7.33121e-11
OFUSG14820.1	815.002	4.23216	1.12071	3.77633	0.000159158	0.0390799
OFUSG15882.5	268.156	8.19423	1.96834	4.16301	3.14073e-05	0.010063
OFUSG16199.1	135.125	4.93356	1.23948	3.98034	6.88173e-05	0.0200003
OFUSG16890.3	672.557	8.71732	1.84022	4.73712	2.16776e-06	0.000965315
OFUSG17638.2	104.334	44.5969	3.00023	14.8645	5.60279e-50	7.36011e-46
OFUSG17714.1	27.996	7.91608	1.96712	4.02421	5.71678e-05	0.0170678
OFUSG17715.1	49.0919	6.15758	1.48787	4.13852	3.49561e-05	0.0110651
OFUSG17716.1	136.826	5.08737	1.07191	4.74608	2.07401e-06	0.000955974
OFUSG17719.1	82.2276	4.94211	0.838631	5.89307	3.79096e-09	2.64543e-06
OFUSG19826.1	2097.94	3.07729	0.646196	4.76217	1.91526e-06	0.000898564
OFUSG20168.1	128.128	5.18851	0.655294	7.91785	2.41661e-15	3.76207e-12
OFUSG20173.1	128.128	5.18851	0.655294	7.91785	2.41661e-15	3.76207e-12
OFUSG20440.1	97.736	27.7208	3.44839	8.03877	9.07475e-16	1.70301e-12
OFUSG20564.2	285.245	1.10859	0.292223	3.79363	0.000148462	0.0367976
OFUSG20993.1	1413.09	6.04403	0.740698	8.15992	3.3526e-16	7.34024e-13
OFUSG21193.2	117.363	6.49518	1.73691	3.7395	0.000184389	0.0436436
OFUSG21527.1	4898.86	6.80944	1.48512	4.58512	4.53716e-06	0.00186257
OFUSG22014.2	96.836	6.56755	1.89222	3.47083	0.000518857	0.0999248
OFUSG22555.1	4109.49	3.61329	0.568476	6.3561	2.06947e-10	1.64761e-07
OFUSG23113.1	1035.11	7.10106	0.718093	9.88878	4.65657e-23	1.74774e-19
OFUSG23190.2	39.263	33.8965	7.63418	4.4401	8.99182e-06	0.0034238
OFUSG23498.1	75.5122	6.40282	1.30965	4.88895	1.01375e-06	0.000512199
OFUSG23501.1	100.376	6.64837	1.12846	5.89154	3.82622e-09	2.64543e-06
OFUSG23599.1	171.303	5.58765	0.683716	8.17248	3.02117e-16	7.21593e-13
OFUSG23725.1	109.406	4.65291	1.00483	4.63053	3.64739e-06	0.00157095
OFUSG24071.2	125.586	5.82068	1.64719	3.5337	0.00040979	0.0828186
OFUSG24641.1	198.497	7.92028	1.2235	6.47343	9.58008e-11	8.98919e-08
OFUSG24642.1	434.36	4.74514	0.466484	10.1721	2.64074e-24	1.15634e-20
OFUSG24904.1	752.447	10.3122	1.45844	7.07067	1.54185e-12	1.68788e-09
OFUSG24995.1	107.234	5.33352	1.3279	4.0165	5.90695e-05	0.0174375
OFUSG24996.1	39.4128	6.53973	1.86083	3.51442	0.000440719	0.0877197
OFUSG24997.1	78.6946	5.95106	0.809042	7.35569	1.89941e-13	2.49516e-10
OFUSG25232.1	85.8393	6.85754	0.851936	8.04936	8.32251e-16	1.68198e-12
OFUSG25233.1	50.5326	6.41825	1.19082	5.38979	7.05388e-08	4.21197e-05
OFUSG26114.2	163.622	25.3299	3.19946	7.91694	2.43425e-15	3.76207e-12
OFUSG26434.1	389.376	6.84852	0.955062	7.17075	7.4586e-13	8.51999e-10
OFUSG26435.1	889.605	6.43723	0.736488	8.74044	2.3221e-18	6.10086e-15
OFUSG26538.2	941.953	4.86458	0.758648	6.41217	1.43462e-10	1.17786e-07
OFUSG26807.1	7003.11	2.58934	0.3812	6.79261	1.10124e-11	1.15731e-08
OFUSG26904.1	21.5735	4.58941	1.04964	4.37237	1.22902e-05	0.00430535

### Sheet: Table S11
Gene_ID	Basemean	log2FoldChange	lfcSE	stat	pvalue	padj
OFUSG00127.2	26.9939	-33.1973	6.40484	-5.18316	2.18159e-07	0.00011941
OFUSG00977.2	1089.19	-2.50247	0.663756	-3.77017	0.000163135	0.0396855
OFUSG02570.2	60.4462	-2.83379	0.72545	-3.90625	9.37377e-05	0.0253894
OFUSG03974.1	1608.04	-0.55894	0.160139	-3.49035	0.000482396	0.0945821
OFUSG04254.1	2308.84	-0.736414	0.159509	-4.61677	3.89762e-06	0.00165165
OFUSG05437.1	1979.61	-0.712127	0.183607	-3.87854	0.000105086	0.0278881
OFUSG05619.1	1759.8	-0.928249	0.188367	-4.92788	8.31256e-07	0.00043753
OFUSG06002.1	1888.97	-0.648807	0.151894	-4.27146	1.94202e-05	0.00662631
OFUSG06079.2	97.4505	-8.69513	2.05074	-4.24001	2.23513e-05	0.00743338
OFUSG06290.1	2277.85	-2.56031	0.699266	-3.66142	0.000250822	0.056809
OFUSG06290.2	12290.1	-1.196	0.310635	-3.85018	0.000118031	0.0304023
OFUSG06575.1	725.225	-0.904111	0.249138	-3.62896	0.000284568	0.0628273
OFUSG06720.2	109.9	-44.1929	3.82661	-11.5488	7.48154e-31	3.93125e-27
OFUSG06740.2	4246.08	-0.918966	0.230967	-3.97877	6.92735e-05	0.0200003
OFUSG06985.1	123.445	-20.999	5.08904	-4.12632	3.68612e-05	0.0115292
OFUSG08532.1	1154.03	-0.65813	0.170106	-3.86894	0.00010931	0.028719
OFUSG09322.2	70.5637	-7.44253	1.68478	-4.41751	9.98441e-06	0.00369465
OFUSG09698.1	2988.98	-0.752735	0.16799	-4.48084	7.43497e-06	0.00287263
OFUSG09840.3	867.996	-0.900902	0.255618	-3.52441	0.000424427	0.0851219
OFUSG09975.2	25.3993	-19.2301	3.34603	-5.74715	9.07616e-09	6.1143e-06
OFUSG10032.1	1637.49	-1.37542	0.279806	-4.91562	8.85032e-07	0.000455931
OFUSG10104.1	3055.64	-0.983542	0.164344	-5.98464	2.16869e-09	1.58272e-06
OFUSG10212.1	877.699	-1.10344	0.252685	-4.36687	1.2604e-05	0.00435718
OFUSG10325.1	330.038	-7.5234	1.89491	-3.97032	7.17757e-05	0.0203952
OFUSG10866.2	51.8909	-23.1926	3.48236	-6.66	2.73823e-11	2.6645e-08
OFUSG11159.3	9832.92	-6.5549	1.82222	-3.5972	0.000321657	0.0692695
OFUSG11310.1	9013.39	-0.820322	0.201861	-4.06379	4.8282e-05	0.0149237
OFUSG12993.3	16225.8	-0.849478	0.193601	-4.38777	1.14518e-05	0.00406587
OFUSG13037.4	362.14	-6.57855	1.85673	-3.54309	0.000395471	0.0805443
OFUSG13300.2	365.407	-1.96363	0.560826	-3.50131	0.000462974	0.0914565
OFUSG13438.3	73.6255	-45.9802	3.62102	-12.6981	6.05501e-37	5.30278e-33
OFUSG13595.2	74.1826	-6.91073	1.75566	-3.93626	8.27597e-05	0.0229824
OFUSG13684.1	1017.78	-1.5171	0.399836	-3.7943	0.000148061	0.0367976
OFUSG15109.1	2140.03	-10.3787	1.70473	-6.08817	1.14207e-09	8.57306e-07
OFUSG15336.1	991.913	-1.15927	0.311005	-3.72748	0.000193403	0.0453685
OFUSG15800.2	211.616	-7.04996	1.97612	-3.56758	0.000360298	0.0751278
OFUSG15929.1	1735.23	-0.598467	0.131888	-4.53769	5.68744e-06	0.00229886
OFUSG16070.1	220.2	-5.58996	1.61108	-3.46969	0.000521056	0.0999248
OFUSG16750.2	73.3736	-7.60394	1.72746	-4.4018	1.07354e-05	0.00386372
OFUSG17479.1	6345.94	-0.575438	0.146226	-3.93527	8.31016e-05	0.0229824
OFUSG17479.2	356.06	-4.76706	0.900429	-5.29421	1.19532e-07	6.8271e-05
OFUSG17651.1	10859.5	-0.849366	0.222426	-3.81864	0.000134187	0.0338991
OFUSG18301.2	364.048	-42.1426	2.42918	-17.3485	2.02508e-67	5.32049e-63
OFUSG19605.1	1534.76	-0.572453	0.152061	-3.76462	0.000166805	0.0402061
OFUSG19625.1	5706.17	-0.48554	0.136066	-3.56842	0.000359136	0.0751278
OFUSG20303.1	1986.88	-1.3392	0.275597	-4.85926	1.17824e-06	0.000573257
OFUSG20855.1	586.611	-1.11175	0.246927	-4.50235	6.72076e-06	0.00263544
OFUSG20992.1	6001.99	-0.610692	0.175275	-3.4842	0.000493606	0.0960631
OFUSG21022.2	365.619	-1.09566	0.27216	-4.0258	5.67823e-05	0.0170678
OFUSG21531.1	124.575	-1.22713	0.346282	-3.54371	0.000394537	0.0805443
OFUSG21932.1	1471.36	-0.778333	0.159489	-4.88016	1.06002e-06	0.000525472
OFUSG23131.3	70.2983	-6.59729	1.84517	-3.57543	0.000349654	0.0746227
OFUSG23346.1	1024.52	-1.15168	0.319451	-3.60519	0.000311921	0.0677281
OFUSG23645.2	156.695	-5.93861	1.66916	-3.55784	0.000373913	0.077353
OFUSG24259.1	36.8528	-34.7318	7.70026	-4.51047	6.46841e-06	0.00257492
OFUSG24293.5	34.5361	-6.15636	1.68788	-3.64739	0.000264915	0.0589839
OFUSG25381.1	178.545	-8.47464	2.2174	-3.82189	0.000132434	0.0337809
OFUSG26058.1	460.927	-0.943729	0.200614	-4.7042	2.54866e-06	0.00111602
OFUSG26480.1	2688.37	-1.35459	0.305627	-4.43215	9.32985e-06	0.00350176

### Sheet: Table S12
Gene_ID	Basemean	log2FoldChange	lfcSE	stat	pvalue	padj
OFUSG00095.1	25.7842	4.89445	1.16791	4.19077	2.78005e-05	0.00386456
OFUSG00127.2	26.9939	22.7089	6.53677	3.47403	0.000512709	0.0437351
OFUSG00171.1	80.1452	8.73861	2.0177	4.33098	1.48447e-05	0.00225443
OFUSG00287.1	70.3373	4.2094	0.894891	4.70382	2.55343e-06	0.000496936
OFUSG00486.1	7213.07	2.72659	0.562507	4.84721	1.25208e-06	0.000263167
OFUSG00511.1	264.371	2.43634	0.55611	4.38105	1.18111e-05	0.00184711
OFUSG00557.1	1534.54	0.643546	0.150455	4.27733	1.89144e-05	0.00279179
OFUSG00634.1	315.007	3.46972	0.987793	3.5126	0.000443743	0.0392541
OFUSG00635.1	185.649	6.14413	1.71446	3.5837	0.000338757	0.0312287
OFUSG00816.1	302.838	2.81806	0.609763	4.62157	3.8085e-06	0.000694866
OFUSG00834.1	318.344	1.0022	0.306041	3.27472	0.00105766	0.0778374
OFUSG00847.1	913.952	3.81955	0.563122	6.78281	1.17863e-11	5.24852e-09
OFUSG00847.2	136.766	5.87843	1.69921	3.45951	0.00054115	0.0458634
OFUSG00889.1	12176.8	10.6173	1.18187	8.98348	2.62342e-19	2.55278e-16
OFUSG00915.1	138.235	7.83362	1.57073	4.98724	6.12491e-07	0.000138724
OFUSG00915.2	372.865	7.34429	1.56883	4.68137	2.84968e-06	0.000537066
OFUSG01103.1	489.558	2.63159	0.762621	3.45072	0.000559097	0.0469765
OFUSG01122.1	1373.3	6.62687	1.66432	3.98173	6.84152e-05	0.00824529
OFUSG01255.2	33.625	5.69002	1.74891	3.25346	0.00114009	0.0825165
OFUSG01473.1	383.889	6.31086	0.716468	8.8083	1.27063e-18	1.15114e-15
OFUSG01654.1	605.519	3.23426	0.508429	6.36129	2.00071e-10	7.61806e-08
OFUSG01750.1	1817.42	3.07184	0.455354	6.74605	1.51924e-11	6.54343e-09
OFUSG01815.1	1036.29	1.31596	0.203926	6.45313	1.09566e-10	4.36156e-08
OFUSG02057.1	185.819	3.7642	0.575265	6.54341	6.01314e-11	2.43051e-08
OFUSG02170.1	1654.32	1.73867	0.141776	12.2635	1.42195e-34	3.73588e-31
OFUSG02609.1	2884.44	2.99133	0.48959	6.10987	9.97149e-10	3.40235e-07
OFUSG02647.3	159.296	7.49632	2.01923	3.71247	0.000205242	0.0211464
OFUSG02723.1	4318.33	2.68192	0.388759	6.89866	5.24936e-12	2.37787e-09
OFUSG02737.1	62.6615	5.98241	1.58848	3.76612	0.000165806	0.018001
OFUSG02755.1	97.5562	3.3391	0.497067	6.7176	1.84745e-11	7.70446e-09
OFUSG02770.1	185.762	1.48842	0.408579	3.64291	0.000269572	0.0257544
OFUSG02771.1	412.297	6.57663	1.8848	3.48929	0.0004843	0.0415817
OFUSG03029.1	4672.66	2.25323	0.518934	4.34203	1.41174e-05	0.00215643
OFUSG03174.1	715.546	1.67237	0.307265	5.44277	5.24594e-08	1.31263e-05
OFUSG03182.1	108.863	2.02135	0.62835	3.21692	0.00129577	0.0910258
OFUSG03206.4	174.73	6.47572	2.01385	3.21559	0.00130177	0.0911902
OFUSG03207.1	232.961	3.13873	0.695566	4.51248	6.40734e-06	0.0011075
OFUSG03265.1	212.04	5.91492	1.55036	3.8152	0.000136073	0.0151485
OFUSG03368.1	25.9955	8.03943	1.7905	4.49005	7.12062e-06	0.00119159
OFUSG03495.1	13.2565	5.54122	1.72633	3.20984	0.0013281	0.0920667
OFUSG03523.1	529.792	4.06121	1.25877	3.22633	0.00125389	0.0890364
OFUSG03524.1	916.801	2.99978	0.812557	3.69177	0.000222696	0.0225035
OFUSG03610.1	643.69	4.25725	0.510905	8.33276	7.89794e-17	5.76396e-14
OFUSG03718.1	437.74	2.27704	0.506124	4.49897	6.82842e-06	0.00115744
OFUSG03902.2	291.187	6.03633	1.47926	4.08063	4.49142e-05	0.00567322
OFUSG03915.1	435.201	4.89609	1.53564	3.18831	0.00143108	0.0962294
OFUSG04005.1	1512.91	1.64191	0.300699	5.4603	4.75335e-08	1.22436e-05
OFUSG04245.2	29.7542	30.6009	4.83842	6.32455	2.53967e-10	9.26731e-08
OFUSG04312.1	20.2112	4.12912	1.28079	3.22389	0.00126463	0.0893164
OFUSG04473.2	376.777	3.547	0.790215	4.48865	7.16764e-06	0.00119187
OFUSG04526.1	227.673	3.85845	0.699378	5.51698	3.44878e-08	9.24591e-06
OFUSG04527.1	1480.59	4.17222	0.233092	17.8994	1.19121e-71	1.04322e-67
OFUSG04697.1	216.708	1.95695	0.557599	3.5096	0.000448775	0.0394245
OFUSG04950.1	1430.53	0.495869	0.149755	3.3112	0.000928954	0.0707432
OFUSG05067.1	131.589	3.87233	0.907027	4.26925	1.96128e-05	0.00287869
OFUSG05068.1	11932.7	1.46259	0.384483	3.80404	0.000142354	0.0156488
OFUSG05129.1	312.83	5.46946	0.667773	8.19059	2.59949e-16	1.70741e-13
OFUSG05167.2	236.406	9.53846	1.67523	5.69383	1.24217e-08	3.75122e-06
OFUSG05183.1	74.2865	7.19929	1.58784	4.53402	5.78724e-06	0.00101365
OFUSG05322.1	352.394	5.09467	1.59645	3.19126	0.00141656	0.0959205
OFUSG05360.1	1341.73	3.36324	0.915943	3.67188	0.000240768	0.0238347
OFUSG05412.2	684.919	7.39638	1.74489	4.23888	2.24639e-05	0.00322511
OFUSG05413.1	2216.43	0.895643	0.245325	3.65085	0.000261374	0.0253397
OFUSG05440.1	31.8967	8.54416	1.89803	4.50159	6.74473e-06	0.00115068
OFUSG05441.1	367.246	3.54134	0.313442	11.2982	1.33872e-29	2.06896e-26
OFUSG05485.1	2254.76	5.94062	0.376657	15.772	4.85102e-56	2.54902e-52
OFUSG05619.1	1759.8	0.927451	0.187709	4.9409	7.77638e-07	0.000171688
OFUSG05709.1	1771.96	6.79587	0.703558	9.65929	4.4897e-22	4.71832e-19
OFUSG05840.1	618.573	3.92031	1.07481	3.64745	0.000264852	0.0254889
OFUSG05881.1	61.6908	9.05029	2.73611	3.30772	0.000940584	0.0714218
OFUSG05920.1	1091.39	2.6745	0.356779	7.49623	6.56799e-14	3.52165e-11
OFUSG06062.1	240.814	6.50966	1.5833	4.11145	3.93174e-05	0.0050886
OFUSG06079.2	97.4505	7.27974	2.05516	3.54217	0.000396844	0.0355846
OFUSG06132.1	1406.85	0.937808	0.279669	3.35327	0.000798615	0.0626329
OFUSG06250.2	144.832	4.88721	0.869256	5.62229	1.8844e-08	5.37225e-06
OFUSG06250.3	100.791	8.46338	1.45395	5.82094	5.85179e-09	1.83029e-06
OFUSG06379.1	171.697	6.16485	1.76052	3.50172	0.000462273	0.0400835
OFUSG06432.1	5864.96	1.30286	0.172841	7.53794	4.77439e-14	2.61328e-11
OFUSG06532.1	617.972	1.31393	0.376718	3.48784	0.000486943	0.0416725
OFUSG06533.1	712.449	0.837104	0.227986	3.67173	0.000240916	0.0238347
OFUSG06538.1	428.23	5.35698	0.528547	10.1353	3.85209e-24	4.60027e-21
OFUSG06720.2	109.9	45.0555	3.81513	11.8097	3.4783e-32	7.02965e-29
OFUSG06934.1	2320.62	1.27461	0.299514	4.25559	2.08495e-05	0.00301345
OFUSG06944.1	443.194	5.50642	1.17646	4.68049	2.86184e-06	0.000537066
OFUSG06985.1	123.445	20.0988	5.0895	3.94908	7.84535e-05	0.00932674
OFUSG07028.1	3181.84	5.91285	0.295795	19.9897	6.77556e-89	1.78014e-84
OFUSG07097.1	171.827	1.65796	0.494843	3.35048	0.000806726	0.0630807
OFUSG07111.1	411.273	1.97102	0.350785	5.61887	1.92209e-08	5.37225e-06
OFUSG07141.3	609.396	7.87896	1.67678	4.69886	2.61623e-06	0.000501724
OFUSG07192.1	31.0021	6.67567	2.08546	3.20106	0.00136925	0.0934397
OFUSG07297.1	1452.93	2.08521	0.653835	3.18919	0.00142672	0.0962294
OFUSG07660.1	500.619	7.98411	0.653707	12.2136	2.63001e-34	6.28166e-31
OFUSG07764.2	4575.14	1.81049	0.474032	3.81934	0.000133811	0.0149601
OFUSG07809.1	2371.7	2.83469	0.596325	4.7536	1.99822e-06	0.000400758
OFUSG07844.1	3777.99	1.52846	0.416808	3.66705	0.00024536	0.0241436
OFUSG07885.1	1068.82	1.1145	0.238076	4.68129	2.85069e-06	0.000537066
OFUSG07931.1	4064.97	3.95965	0.473265	8.36665	5.92772e-17	4.44969e-14
OFUSG07945.1	397.899	2.7706	0.528503	5.24235	1.58546e-07	3.86805e-05
OFUSG07945.2	990.753	1.38485	0.334707	4.13749	3.51119e-05	0.00463565
OFUSG08158.1	324.492	1.31672	0.345914	3.80649	0.000140954	0.0155601
OFUSG08558.1	58.8415	2.33693	0.680794	3.43266	0.000597696	0.0493813
OFUSG08660.1	1588.42	1.98693	0.465688	4.26666	1.98421e-05	0.00289617
OFUSG08791.1	3453.59	3.99466	0.480787	8.30859	9.68495e-17	6.8771e-14
OFUSG08840.1	1486.9	1.70974	0.468929	3.64605	0.000266303	0.025535
OFUSG08856.1	307.271	2.4586	0.740771	3.31897	0.000903499	0.0696118
OFUSG09205.1	4052.72	3.59506	0.736578	4.88076	1.05676e-06	0.000223904
OFUSG09228.1	2643.59	2.98821	0.866434	3.44887	0.000562947	0.0471029
OFUSG09266.1	679.107	3.21719	0.583842	5.51038	3.58061e-08	9.50235e-06
OFUSG09298.2	66.0219	1.938	0.531063	3.64929	0.000262967	0.0254005
OFUSG09322.2	70.5637	7.54457	1.68334	4.48191	7.39789e-06	0.00122242
OFUSG09376.1	1408.66	1.4221	0.393385	3.61504	0.000300307	0.0281963
OFUSG09453.1	8960.85	2.31764	0.309834	7.48027	7.41691e-14	3.89729e-11
OFUSG09614.2	349.537	6.66569	2.02633	3.28953	0.00100353	0.0749029
OFUSG09615.1	59.7452	4.70994	1.32588	3.55232	0.000381848	0.0345941
OFUSG09642.1	2514.07	4.03549	0.826245	4.88413	1.03884e-06	0.000221898
OFUSG09661.1	57.2559	4.38709	1.35053	3.24842	0.00116046	0.083427
OFUSG09662.1	38.4409	8.43607	1.9942	4.23031	2.33369e-05	0.00331421
OFUSG09682.1	301.93	4.34004	1.08501	3.99999	6.33458e-05	0.00777703
OFUSG09693.1	2658.88	10.3839	1.06797	9.72304	2.40481e-22	2.63257e-19
OFUSG09704.1	1616.09	3.27056	0.21253	15.3887	1.94955e-53	8.53676e-50
OFUSG09704.3	73.4014	3.98062	1.06393	3.74143	0.000182974	0.0193842
OFUSG09733.2	168.057	5.63402	1.57879	3.56857	0.000358938	0.0328585
OFUSG09846.1	779.996	7.11251	1.63632	4.34665	1.38235e-05	0.00212389
OFUSG09847.1	1897.55	3.3675	0.398664	8.44695	2.99005e-17	2.36745e-14
OFUSG09940.1	1956.58	1.05171	0.282658	3.72077	0.000198618	0.02079
OFUSG09945.1	15.9216	3.07997	0.87766	3.5093	0.000449284	0.0394245
OFUSG09975.2	25.3993	18.955	3.34648	5.66416	1.47751e-08	4.36164e-06
OFUSG10029.1	463.062	4.60207	0.7606	6.05058	1.44325e-09	4.86135e-07
OFUSG10032.1	1637.49	1.73972	0.275925	6.30504	2.88116e-10	1.02293e-07
OFUSG10044.1	254.478	2.69017	0.834038	3.22547	0.00125765	0.0890627
OFUSG10172.1	1015.76	6.30179	0.448333	14.0561	7.07247e-45	2.6545e-41
OFUSG10173.2	40.6759	33.1	4.89312	6.7646	1.33681e-11	5.85369e-09
OFUSG10204.1	6368.33	2.95202	0.634157	4.65504	3.23917e-06	0.000603565
OFUSG10290.1	554.101	1.13175	0.312607	3.62036	0.000294197	0.0278037
OFUSG10291.1	352.102	1.08205	0.259738	4.16592	3.10093e-05	0.00424327
OFUSG10292.1	86.1125	3.48172	0.853972	4.07709	4.56035e-05	0.00573274
OFUSG10297.1	2253.4	3.09317	0.932484	3.31713	0.000909481	0.0698678
OFUSG10325.1	330.038	7.02571	1.89545	3.70663	0.000210039	0.0215561
OFUSG10544.1	358.884	1.05245	0.320913	3.27955	0.00103972	0.0771652
OFUSG10556.1	947.094	5.18521	0.677438	7.65414	1.94611e-14	1.18907e-11
OFUSG10596.1	197.574	2.44075	0.490635	4.97468	6.53562e-07	0.000146761
OFUSG10856.1	203.591	5.45117	1.64499	3.3138	0.000920358	0.0702924
OFUSG10866.2	51.8909	20.5216	3.52908	5.81498	6.06402e-09	1.87435e-06
OFUSG10933.1	5929.09	1.04349	0.251285	4.15261	3.28705e-05	0.00440616
OFUSG11159.3	9832.92	5.83578	1.83091	3.18736	0.00143577	0.0962294
OFUSG11185.1	1637.2	7.11547	0.632001	11.2586	2.09976e-29	3.06484e-26
OFUSG11338.1	593.327	6.08273	1.61574	3.76466	0.000166774	0.0180315
OFUSG11344.1	2394.94	2.20173	0.212129	10.3792	3.08283e-25	3.85691e-22
OFUSG11349.1	496.087	3.38291	0.683962	4.94605	7.57359e-07	0.000168628
OFUSG11487.1	371.956	5.28447	1.62884	3.24432	0.00117732	0.0842823
OFUSG11710.1	201.665	4.69999	1.25803	3.73599	0.000186978	0.0197288
OFUSG11711.1	158.873	9.83382	2.05683	4.78104	1.74386e-06	0.000355167
OFUSG11946.1	117.714	2.47752	0.778784	3.18127	0.00146628	0.0975283
OFUSG11965.1	243.365	3.99014	0.56396	7.07522	1.49213e-12	7.12777e-10
OFUSG12082.1	372.106	1.79705	0.34283	5.24182	1.59003e-07	3.86805e-05
OFUSG12102.1	258.854	1.48894	0.458417	3.248	0.00116219	0.083427
OFUSG12159.1	1730.1	3.48425	0.56839	6.13003	8.78608e-10	3.03732e-07
OFUSG12223.1	46.673	4.37366	1.05038	4.16387	3.12905e-05	0.00425956
OFUSG12336.1	677.332	4.23664	0.478648	8.85126	8.65378e-19	8.12003e-16
OFUSG12379.1	1631.86	4.31841	0.478588	9.02325	1.82597e-19	1.84514e-16
OFUSG12637.1	77.1306	2.12944	0.464136	4.58797	4.47581e-06	0.000805431
OFUSG12638.1	7649.56	1.9699	0.168015	11.7245	9.54184e-32	1.79066e-28
OFUSG12696.1	374.364	2.59326	0.791688	3.27561	0.00105433	0.0778102
OFUSG12828.1	74.1037	6.78098	1.6732	4.05271	5.06283e-05	0.00633408
OFUSG13019.1	114.895	3.7151	1.16541	3.18779	0.00143364	0.0962294
OFUSG13037.4	362.14	7.95933	1.84689	4.30959	1.63554e-05	0.00244151
OFUSG13103.2	383.507	30.8342	4.85582	6.34995	2.15388e-10	7.97025e-08
OFUSG13105.1	2995.59	4.12367	0.498727	8.26839	1.35777e-16	9.38756e-14
OFUSG13117.1	429.591	2.46746	0.440611	5.60009	2.14235e-08	5.92485e-06
OFUSG13135.1	400.721	2.96125	0.645198	4.58968	4.43924e-06	0.000804359
OFUSG13141.1	254.514	2.22238	0.678264	3.27658	0.00105074	0.0777637
OFUSG13181.1	203.17	2.75311	0.489873	5.62005	1.90899e-08	5.37225e-06
OFUSG13183.1	1083.7	2.30149	0.385774	5.96589	2.433e-09	8.09142e-07
OFUSG13184.1	669.935	1.46909	0.229406	6.40388	1.51478e-10	5.85262e-08
OFUSG13221.1	618.561	2.16188	0.398237	5.42863	5.67877e-08	1.40753e-05
OFUSG13264.2	254.613	20.3141	5.64718	3.59722	0.000321636	0.0299117
OFUSG13315.1	3768.87	1.05979	0.296476	3.57462	0.000350742	0.0322204
OFUSG13438.3	73.6255	46.733	3.61385	12.9316	2.98353e-38	8.7096e-35
OFUSG13443.1	2423	1.25516	0.31587	3.97366	7.07772e-05	0.008491
OFUSG13599.1	303.521	1.34044	0.419973	3.19172	0.0014143	0.0959205
OFUSG13663.1	667.834	4.63282	0.548646	8.44411	3.06372e-17	2.36745e-14
OFUSG13679.1	103.808	3.51173	0.743873	4.72088	2.34827e-06	0.00046042
OFUSG13898.1	721.441	2.5479	0.723676	3.52078	0.000430284	0.038192
OFUSG13983.1	206.759	3.90603	0.903238	4.32447	1.52896e-05	0.00229545
OFUSG14762.1	301.824	1.86007	0.524163	3.54866	0.000387201	0.0348388
OFUSG14915.1	1029.25	1.88031	0.485253	3.8749	0.000106669	0.0121321
OFUSG15090.1	245.435	7.37829	1.90569	3.87171	0.000108073	0.0122388
OFUSG15109.1	2140.03	9.29327	1.70582	5.44798	5.09452e-08	1.287e-05
OFUSG15120.2	139.449	8.2552	2.53346	3.25847	0.00112015	0.0812978
OFUSG15604.1	20.6935	5.2553	1.56404	3.36008	0.00077921	0.061294
OFUSG15800.2	211.616	8.049	1.97021	4.08534	4.40117e-05	0.0056132
OFUSG15889.1	2069.41	1.01672	0.214765	4.73409	2.20038e-06	0.000434666
OFUSG16343.1	310.131	6.36506	1.69631	3.7523	0.000175222	0.0188673
OFUSG16367.1	50.0612	5.66389	1.7357	3.26318	0.0011017	0.0802544
OFUSG16414.1	1954.22	1.82712	0.255403	7.15387	8.43635e-13	4.1046e-10
OFUSG16415.1	1560.65	2.52279	0.515186	4.89685	9.73849e-07	0.000211454
OFUSG16471.1	364.012	7.36975	1.16708	6.31471	2.70662e-10	9.74125e-08
OFUSG16475.1	189.516	5.37074	1.55921	3.44452	0.000572065	0.0477139
OFUSG16476.1	242.926	6.49678	1.76686	3.67703	0.000235969	0.0235727
OFUSG16476.4	26.8862	6.69518	2.05849	3.25248	0.00114403	0.0825743
OFUSG16491.1	153.547	4.75825	0.599264	7.94016	2.0192e-15	1.26311e-12
OFUSG16582.1	440.823	1.83077	0.46737	3.91717	8.95932e-05	0.010324
OFUSG16598.2	503.537	4.54458	1.00525	4.52085	6.15926e-06	0.00107167
OFUSG16664.1	1280.42	10.3509	1.61339	6.4156	1.40271e-10	5.5005e-08
OFUSG16750.2	73.3736	8.17088	1.72433	4.73857	2.15228e-06	0.000428385
OFUSG17028.1	700.74	6.14543	1.91631	3.20691	0.0013417	0.0927644
OFUSG17029.1	1493.99	4.01662	1.01342	3.96344	7.38771e-05	0.0088226
OFUSG17170.1	3594.28	3.5145	0.732393	4.79865	1.59741e-06	0.000330463
OFUSG17174.1	441.771	5.47003	1.65763	3.29992	0.000967139	0.0730162
OFUSG17182.1	2043.15	3.52623	0.465501	7.57513	3.58755e-14	2.14218e-11
OFUSG17230.2	1070	1.10804	0.339586	3.26292	0.00110272	0.0802544
OFUSG17240.1	932.085	7.36784	0.892607	8.25429	1.52811e-16	1.02944e-13
OFUSG17241.1	1279.91	8.08098	1.57155	5.14206	2.71746e-07	6.43206e-05
OFUSG17423.1	617.646	3.17608	0.934252	3.3996	0.000674853	0.0543877
OFUSG17424.1	961.945	11.3236	1.49666	7.56586	3.85294e-14	2.20062e-11
OFUSG17426.1	63.7246	6.30746	1.60682	3.92543	8.65744e-05	0.0100201
OFUSG17445.1	4423.44	1.47282	0.261448	5.63332	1.76771e-08	5.10362e-06
OFUSG17847.1	1346.2	1.72122	0.239532	7.18579	6.68209e-13	3.37613e-10
OFUSG17883.1	747.422	8.28965	1.09706	7.55625	4.14849e-14	2.319e-11
OFUSG17949.1	54.0988	5.73601	1.74022	3.29614	0.00098024	0.0735824
OFUSG18037.1	941.071	1.44571	0.449695	3.21487	0.00130505	0.0911902
OFUSG18102.1	168.896	6.2429	1.2342	5.05827	4.23079e-07	9.6657e-05
OFUSG18201.1	353.687	2.08162	0.357509	5.82257	5.79497e-09	1.83029e-06
OFUSG18301.2	364.048	40.3533	2.43165	16.595	7.57229e-62	4.97367e-58
OFUSG18367.1	419.327	8.96919	1.61536	5.55244	2.81702e-08	7.63005e-06
OFUSG18404.2	143.962	6.46516	1.56511	4.13081	3.61495e-05	0.00472515
OFUSG18428.1	163.905	5.2368	1.54923	3.38026	0.00072417	0.0578301
OFUSG18682.1	179.079	5.79036	1.68901	3.42825	0.000607496	0.0500337
OFUSG18682.3	483.001	3.38369	1.02034	3.31625	0.000912357	0.0698844
OFUSG18686.1	23.4759	2.95497	0.832591	3.54913	0.000386507	0.0348388
OFUSG18809.1	2160.12	2.83647	0.396222	7.1588	8.13845e-13	4.03437e-10
OFUSG18867.1	1190.67	0.633951	0.191912	3.30334	0.00095541	0.0723386
OFUSG18892.1	108.639	7.30038	1.67587	4.35618	1.32353e-05	0.00204548
OFUSG18969.1	25.7074	2.77828	0.814379	3.41153	0.000645994	0.0527087
OFUSG19005.1	1803.6	0.999981	0.25042	3.99322	6.51828e-05	0.00792846
OFUSG19069.1	4216.92	1.48321	0.395671	3.74861	0.00017782	0.0190689
OFUSG19099.4	340.96	7.1603	2.08532	3.43367	0.000595463	0.0493521
OFUSG19155.1	610.499	1.37731	0.292983	4.70098	2.58912e-06	0.000500175
OFUSG19202.1	597.417	2.89143	0.603584	4.79044	1.66416e-06	0.000341581
OFUSG19535.1	1333.3	2.79286	0.275844	10.1248	4.28883e-24	4.89915e-21
OFUSG19536.1	5328.79	2.12728	0.446128	4.76831	1.85774e-06	0.000375449
OFUSG19826.1	2097.94	5.47617	0.396957	13.7954	2.71679e-43	8.92228e-40
OFUSG20168.1	128.128	2.05218	0.468033	4.38469	1.16154e-05	0.00182737
OFUSG20173.1	128.128	2.05218	0.468033	4.38469	1.16154e-05	0.00182737
OFUSG20208.1	414.17	1.29175	0.391758	3.29731	0.000976166	0.0734865
OFUSG20263.1	839.045	1.34354	0.310367	4.32888	1.49868e-05	0.00226292
OFUSG20571.1	293.346	3.39366	0.616689	5.50304	3.733e-08	9.80771e-06
OFUSG20633.1	573.657	5.40506	0.803727	6.725	1.75597e-11	7.44108e-09
OFUSG20715.1	933.486	7.04982	1.58206	4.45611	8.3462e-06	0.00135358
OFUSG20928.1	2445.08	3.1804	0.829676	3.83331	0.00012643	0.0141953
OFUSG20938.1	811.18	3.64094	0.519739	7.00533	2.46403e-12	1.15602e-09
OFUSG20949.1	229.237	2.71275	0.687382	3.9465	7.93018e-05	0.00938512
OFUSG21043.1	164.558	5.55692	1.06551	5.21527	1.83547e-07	4.38395e-05
OFUSG21080.1	395.167	0.812202	0.195443	4.15571	3.24282e-05	0.00439169
OFUSG21250.1	122.745	1.99182	0.538963	3.69565	0.000219327	0.0224217
OFUSG21300.1	1760.09	6.10575	0.500254	12.2053	2.91242e-34	6.37649e-31
OFUSG21421.2	293.688	0.695243	0.203476	3.41682	0.00063356	0.0518552
OFUSG21527.1	4898.86	6.82348	0.353003	19.3298	3.01563e-83	3.96149e-79
OFUSG21541.1	4481.29	4.88882	0.999429	4.89161	1.00013e-06	0.00021538
OFUSG21570.1	1104.15	0.916252	0.265408	3.45224	0.000555955	0.0469665
OFUSG21918.2	19.8118	7.4506	1.81005	4.11624	3.85101e-05	0.00500879
OFUSG21919.1	12.0954	4.64689	1.366	3.40182	0.000669383	0.0542799
OFUSG21920.1	31.1533	4.05818	1.11075	3.65354	0.000258645	0.0251681
OFUSG22120.2	41.8167	6.61384	1.83541	3.60347	0.000314001	0.0293585
OFUSG22283.1	825.779	5.98735	0.520412	11.505	1.24457e-30	2.1799e-27
OFUSG22283.2	99.6158	5.6005	0.941769	5.94679	2.7346e-09	8.98076e-07
OFUSG22459.1	185.511	4.87305	1.0641	4.57949	4.6611e-06	0.000833069
OFUSG22461.1	184.37	4.00377	0.977969	4.09397	4.24053e-05	0.0054347
OFUSG22512.1	391.29	2.86038	0.802005	3.56653	0.000361735	0.0329995
OFUSG22533.1	254.305	5.39377	1.58743	3.3978	0.000679295	0.0545784
OFUSG22555.1	4109.49	2.46724	0.565049	4.36641	1.26303e-05	0.00196352
OFUSG22645.1	221.582	5.4119	0.861553	6.28156	3.35187e-10	1.17418e-07
OFUSG22647.1	265.493	7.37271	1.24434	5.925	3.1229e-09	1.01294e-06
OFUSG22648.1	182.876	5.08627	1.20535	4.21976	2.44565e-05	0.00345454
OFUSG22723.1	84.4181	3.8509	0.943217	4.08273	4.45101e-05	0.00564935
OFUSG22800.2	155.244	6.02131	1.86269	3.23259	0.00122672	0.0873434
OFUSG22815.1	532.329	3.55169	0.967419	3.67131	0.000241313	0.0238347
OFUSG23113.1	1035.11	1.892	0.55645	3.40013	0.000673547	0.0543877
OFUSG23166.1	1321.77	3.93067	0.866343	4.53708	5.70398e-06	0.00100578
OFUSG23256.1	933.577	3.43389	0.431572	7.9567	1.76687e-15	1.13222e-12
OFUSG23256.2	2923.2	2.61861	0.360029	7.27333	3.5072e-13	1.80676e-10
OFUSG23386.1	1935.31	3.42259	0.328409	10.4217	1.97332e-25	2.59225e-22
OFUSG23391.5	856.057	7.42824	1.54217	4.81675	1.45915e-06	0.000304256
OFUSG23456.1	31.5916	5.75544	1.64499	3.49877	0.000467415	0.0402636
OFUSG23557.1	2677.73	4.04789	0.70492	5.74234	9.33756e-09	2.85262e-06
OFUSG23645.2	156.695	6.38797	1.66031	3.84746	0.000119351	0.013458
OFUSG23726.1	71.4296	6.85304	1.64406	4.16837	3.06781e-05	0.00421992
OFUSG23981.1	630.68	5.3001	1.53951	3.44272	0.000575903	0.0478819
OFUSG24171.1	27.3336	4.34084	1.22816	3.53442	0.000408668	0.0365202
OFUSG24215.1	416.547	3.34539	0.813914	4.11025	3.95223e-05	0.00509004
OFUSG24219.1	482.505	1.28127	0.320702	3.99521	6.46366e-05	0.00789859
OFUSG24259.1	36.8528	34.6235	7.70025	4.49641	6.91107e-06	0.00116394
OFUSG24276.1	1015.57	8.85734	0.778979	11.3704	5.86899e-30	9.63725e-27
OFUSG24293.4	529.381	1.16901	0.36338	3.21703	0.00129525	0.0910258
OFUSG24333.1	2519.12	1.95764	0.35058	5.58399	2.35062e-08	6.43311e-06
OFUSG24471.1	42.2083	3.10779	0.830017	3.74424	0.000180937	0.019246
OFUSG24962.1	155.317	5.82375	1.38855	4.19412	2.73933e-05	0.00382821
OFUSG25183.1	57.8157	5.17193	0.918005	5.63388	1.76197e-08	5.10362e-06
OFUSG25241.1	1482.6	3.55899	0.407185	8.74048	2.32115e-18	2.03279e-15
OFUSG25266.2	205.729	7.86651	2.06343	3.81235	0.000137652	0.0152596
OFUSG25282.1	10667.8	4.1493	0.816939	5.07909	3.79253e-07	8.74045e-05
OFUSG25312.1	236.183	6.15764	1.56798	3.92711	8.59718e-05	0.00999441
OFUSG25366.1	698.955	2.90133	0.338691	8.56632	1.06846e-17	8.77237e-15
OFUSG25436.1	198.773	1.43418	0.391589	3.66246	0.000249801	0.0243978
OFUSG25600.1	1982.18	2.15813	0.554841	3.88963	0.000100396	0.0114683
OFUSG25732.1	2827.21	1.84105	0.289525	6.35885	2.03264e-10	7.62907e-08
OFUSG25735.1	902.896	0.977463	0.210048	4.65351	3.26326e-06	0.000603772
OFUSG25940.1	293.959	3.30013	0.927708	3.55729	0.000374698	0.0340638
OFUSG26060.1	1074.36	7.64641	1.77638	4.3045	1.67367e-05	0.00248431
OFUSG26074.1	37.651	25.7919	7.63437	3.3784	0.000729101	0.0580475
OFUSG26268.1	1860.66	5.19579	0.881835	5.89202	3.81493e-09	1.22231e-06
OFUSG26402.1	902.047	7.17198	0.833017	8.60964	7.32913e-18	6.21155e-15
OFUSG26412.1	23.828	2.98342	0.808607	3.68957	0.000224631	0.022612
OFUSG26536.2	267.624	1.17972	0.328462	3.59165	0.000328586	0.0303977
OFUSG26596.1	22.8367	4.11589	1.21979	3.37428	0.000740099	0.058745
OFUSG26639.1	564.352	4.28297	0.618032	6.93002	4.20776e-12	1.93948e-09
OFUSG26640.1	448.125	1.86369	0.450587	4.13613	3.53206e-05	0.0046399
OFUSG26642.1	120.494	4.31944	1.16335	3.71292	0.000204883	0.0211464
OFUSG26658.1	643.142	1.02923	0.278645	3.6937	0.000221018	0.0225035
OFUSG26671.1	1314.84	3.58721	0.344017	10.4274	1.85841e-25	2.5698e-22
OFUSG26709.1	40.5372	3.93752	1.22892	3.20404	0.00135513	0.0932023
OFUSG26719.1	148.464	3.07263	0.920671	3.33738	0.000845717	0.0657382
OFUSG26807.1	7003.11	1.79534	0.343974	5.2194	1.79506e-07	4.32675e-05
OFUSG26823.1	164.62	1.90969	0.472682	4.04011	5.34263e-05	0.00665247
OFUSG26848.1	7870.47	0.898654	0.215236	4.17521	2.97707e-05	0.00411666
OFUSG26909.1	124.075	2.18747	0.666267	3.28317	0.00102647	0.0763981
OFUSG26941.1	37.0911	2.74631	0.749675	3.66334	0.000248948	0.0243978

### Sheet: Table S13
Gene_ID	Basemean	log2FoldChange	lfcSE	stat	pvalue	padj
OFUSG00930.1	4540.98	-0.599821	0.171185	-3.50394	0.000458437	0.040015
OFUSG01405.2	1688.48	-8.47328	2.66906	-3.17463	0.00150027	0.0992862
OFUSG01469.1	747.587	-0.640213	0.187205	-3.41985	0.000626547	0.0514415
OFUSG02343.1	1945.29	-0.324674	0.101139	-3.21018	0.00132651	0.0920667
OFUSG02456.1	183.421	-7.29657	2.25711	-3.23271	0.00122622	0.0873434
OFUSG02600.2	5107.81	-0.502629	0.150173	-3.347	0.000816925	0.0636886
OFUSG02601.1	15934.6	-0.89748	0.274673	-3.26745	0.00108519	0.0794185
OFUSG03206.3	183.316	-7.50712	1.86075	-4.03447	5.47266e-05	0.00678223
OFUSG04163.2	84.9129	-36.7148	6.45467	-5.68809	1.28467e-08	3.83546e-06
OFUSG04254.1	2308.84	-1.07326	0.162391	-6.60912	3.86618e-11	1.58713e-08
OFUSG04371.1	3688.01	-0.697459	0.187385	-3.72206	0.000197606	0.0207668
OFUSG04539.1	2153.98	-7.55818	1.77617	-4.25532	2.0875e-05	0.00301345
OFUSG04770.2	53.8087	-26.975	3.56486	-7.5669	3.82237e-14	2.20062e-11
OFUSG05119.1	2173.58	-1.15496	0.279043	-4.13903	3.4878e-05	0.00462803
OFUSG05142.1	3082.15	-0.360434	0.10631	-3.39041	0.000697884	0.0559009
OFUSG05347.2	571.507	-5.9135	1.84726	-3.20122	0.00136846	0.0934397
OFUSG05397.1	4198.32	-0.417003	0.105848	-3.93966	8.15975e-05	0.00961351
OFUSG06002.1	1888.97	-0.796296	0.15494	-5.13939	2.75627e-07	6.46567e-05
OFUSG06238.2	104.193	-8.72189	2.34508	-3.71923	0.000199833	0.0208342
OFUSG06290.2	12290.1	-1.31728	0.31128	-4.23183	2.31798e-05	0.0033098
OFUSG06474.1	668.344	-7.60393	1.94895	-3.90154	9.55819e-05	0.010966
OFUSG06755.1	1137.23	-0.582107	0.171097	-3.40221	0.000668442	0.0542799
OFUSG07953.1	9364.42	-0.507413	0.109116	-4.6502	3.31621e-06	0.000609278
OFUSG08655.1	719.884	-2.6102	0.756482	-3.45045	0.000559648	0.0469765
OFUSG09022.1	728.921	-0.445638	0.139889	-3.18566	0.00144425	0.0965519
OFUSG09818.1	6712.72	-0.878251	0.231874	-3.78762	0.000152097	0.0165811
OFUSG10104.1	3055.64	-0.5806	0.165748	-3.5029	0.000460216	0.0400373
OFUSG10212.1	877.699	-0.825042	0.257466	-3.20446	0.00135315	0.0932023
OFUSG10387.1	1898.19	-0.669925	0.122859	-5.4528	4.95841e-08	1.26478e-05
OFUSG10602.1	4704.49	-0.667252	0.145938	-4.57215	4.82739e-06	0.000856959
OFUSG10799.1	872.717	-0.973088	0.217272	-4.47867	7.51109e-06	0.00123337
OFUSG11030.1	9639.18	-0.717484	0.172701	-4.1545	3.26004e-05	0.00439235
OFUSG11193.1	1944.31	-0.593646	0.171282	-3.46591	0.000528444	0.0449314
OFUSG12827.2	6073.25	-0.761124	0.190914	-3.98673	6.69915e-05	0.00811091
OFUSG12993.3	16225.8	-0.697106	0.193815	-3.59677	0.000322194	0.0299117
OFUSG13037.3	395.066	-7.94297	2.48823	-3.19222	0.00141185	0.0959205
OFUSG13124.1	4124.93	-0.721137	0.164342	-4.38802	1.14388e-05	0.0018214
OFUSG15120.3	368.49	-1.40605	0.400723	-3.50878	0.000450171	0.0394245
OFUSG15325.1	20.1269	-5.90328	1.59893	-3.69203	0.000222472	0.0225035
OFUSG15593.1	2051.14	-1.02019	0.230931	-4.41772	9.97495e-06	0.0016078
OFUSG15827.1	6654.8	-0.760316	0.20035	-3.79493	0.000147684	0.0161671
OFUSG16556.3	93.2837	-7.14106	1.58343	-4.50988	6.48643e-06	0.00111384
OFUSG16658.1	5639.43	-0.302418	0.0924413	-3.27146	0.00106995	0.0785219
OFUSG17479.1	6345.94	-0.808216	0.146976	-5.49895	3.82055e-08	9.93834e-06
OFUSG17651.1	10859.5	-0.779465	0.222687	-3.50027	0.000464784	0.0401686
OFUSG17711.1	961.781	-0.761941	0.203436	-3.74535	0.000180141	0.0192392
OFUSG19268.1	4117.75	-0.446896	0.140443	-3.18205	0.00146236	0.0975144
OFUSG19607.1	3709.38	-0.640497	0.154344	-4.1498	3.32773e-05	0.00443804
OFUSG19625.1	5706.17	-0.493424	0.136498	-3.61487	0.000300497	0.0281963
OFUSG19672.1	145.427	-2.27749	0.542548	-4.19776	2.69567e-05	0.00378734
OFUSG19762.2	893.292	-9.5255	2.82864	-3.36752	0.000758476	0.0600224
OFUSG20032.1	5034.11	-0.510149	0.099792	-5.11213	3.18554e-07	7.40652e-05
OFUSG20540.1	9790.84	-0.819835	0.166611	-4.92065	8.62563e-07	0.000188851
OFUSG20685.1	19.6957	-5.83056	1.58521	-3.6781	0.00023498	0.0235635
OFUSG20909.1	1892.08	-0.566911	0.156122	-3.63121	0.000282094	0.0267561
OFUSG21932.1	1471.36	-0.518791	0.161459	-3.21314	0.00131294	0.0914984
OFUSG21943.1	7402.94	-0.375186	0.113903	-3.29389	0.000988096	0.0739608
OFUSG22195.1	5321.03	-0.378876	0.118296	-3.20278	0.00136106	0.093366
OFUSG22771.1	4889.57	-0.462041	0.126876	-3.64168	0.000270866	0.0257843
OFUSG22930.1	1266.43	-0.410084	0.128996	-3.17904	0.00147762	0.0980343
OFUSG23135.1	27416.1	-0.306576	0.0762349	-4.02147	5.78367e-05	0.00713401
OFUSG23190.2	39.263	-34.0524	7.63418	-4.46051	8.17629e-06	0.00133426
OFUSG23457.2	9940.16	-0.848117	0.254933	-3.32683	0.00087841	0.0678778
OFUSG23822.1	62.2764	-7.3308	1.86201	-3.93703	8.24949e-05	0.00967584
OFUSG25259.1	1681.73	-0.554797	0.166294	-3.33623	0.000849215	0.0658154
OFUSG25271.1	2047.53	-0.550444	0.14001	-3.93147	8.44296e-05	0.00985875
OFUSG25896.1	2100.38	-2.28137	0.518655	-4.39862	1.08943e-05	0.00174528
OFUSG26280.1	1088.39	-0.486387	0.137699	-3.53224	0.000412055	0.036698
OFUSG26322.4	658.471	-1.63397	0.486238	-3.36044	0.000778183	0.061294
OFUSG26464.1	1829.66	-0.624269	0.168092	-3.71384	0.000204135	0.0211464

### Sheet: Table S14
Gene_ID	Basemean	log2FoldChange	lfcSE	stat	pvalue	padj
OFUSG00033.1	1191.06	1.60486	0.443629	3.61757	0.000297378	0.011882
OFUSG00057.1	74.468	6.01243	1.76113	3.41397	0.000640242	0.0213048
OFUSG00134.1	1131.13	1.6704	0.301878	5.53337	3.14145e-08	4.68587e-06
OFUSG00164.1	236.445	5.63827	0.661982	8.51726	1.63374e-17	1.07475e-14
OFUSG00172.1	337.094	3.88074	1.14235	3.39716	0.000680892	0.0223388
OFUSG00214.1	1410.47	2.13544	0.183671	11.6264	3.025e-31	1.55219e-27
OFUSG00222.1	10907.9	1.07955	0.281669	3.8327	0.000126744	0.00592302
OFUSG00346.1	2067.91	2.26452	0.34309	6.60037	4.10124e-11	1.13141e-08
OFUSG00459.1	569.567	1.39901	0.474835	2.9463	0.00321597	0.0752133
OFUSG00475.1	326.644	1.52377	0.3296	4.62309	3.78074e-06	0.000307932
OFUSG00479.1	142.884	4.93583	0.954122	5.17317	2.30157e-07	2.74647e-05
OFUSG00486.1	7213.07	4.36921	0.492813	8.86586	7.59124e-19	6.08628e-16
OFUSG00546.1	235.867	2.66197	0.510377	5.21569	1.83138e-07	2.20591e-05
OFUSG00587.1	994.109	5.82493	0.996899	5.84305	5.12539e-09	9.00665e-07
OFUSG00611.1	643.113	0.735444	0.233579	3.14859	0.00164059	0.0449009
OFUSG00619.1	776.996	1.3121	0.155174	8.45566	2.77509e-17	1.69518e-14
OFUSG00634.1	315.007	3.80191	0.862085	4.41013	1.0331e-05	0.000748736
OFUSG00635.1	185.649	4.54776	0.927791	4.90171	9.50082e-07	9.63451e-05
OFUSG00699.1	3941.44	1.40946	0.221608	6.36013	2.01577e-10	4.78857e-08
OFUSG00715.1	807.425	1.28622	0.413574	3.11	0.00187087	0.0495346
OFUSG00889.1	12176.8	2.2836	0.606163	3.76731	0.000165019	0.00724955
OFUSG00894.1	272.619	5.78268	1.52153	3.80056	0.00014437	0.00649819
OFUSG00909.1	264.433	1.50601	0.518463	2.90477	0.00367528	0.0832235
OFUSG00915.1	138.235	2.61344	0.623753	4.18987	2.79116e-05	0.00170907
OFUSG00915.2	372.865	2.60135	0.620008	4.19567	2.72063e-05	0.0016779
OFUSG00977.1	527.574	2.45197	0.790327	3.10248	0.00191904	0.0504975
OFUSG00977.2	1089.19	2.98992	0.751966	3.97614	7.00436e-05	0.00366743
OFUSG01088.1	748.481	0.888737	0.282767	3.143	0.00167224	0.0454964
OFUSG01107.1	2126.19	3.05622	0.467708	6.53445	6.38422e-11	1.63856e-08
OFUSG01122.1	1373.3	7.02168	0.830034	8.45951	2.6851e-17	1.68022e-14
OFUSG01126.1	96.9286	5.61623	1.07243	5.23691	1.63288e-07	2.00446e-05
OFUSG01200.1	634.737	1.80703	0.433765	4.16593	3.10085e-05	0.00185444
OFUSG01326.1	33.3995	5.15305	1.78136	2.89276	0.00381878	0.0857171
OFUSG01380.1	225.674	3.37854	0.640918	5.27141	1.35382e-07	1.70263e-05
OFUSG01383.1	936.771	0.835159	0.290611	2.8738	0.00405565	0.0901661
OFUSG01390.1	220.873	6.84769	1.52942	4.47731	7.55881e-06	0.000567043
OFUSG01391.1	743.436	4.46294	1.25213	3.56428	0.000364856	0.013909
OFUSG01435.1	192.355	4.62634	1.58873	2.91197	0.00359159	0.0822619
OFUSG01441.1	2175.74	3.27974	0.997121	3.28921	0.00100469	0.0306132
OFUSG01471.1	199.623	6.19499	1.27814	4.84689	1.2541e-06	0.000120057
OFUSG01640.1	56.5403	2.08151	0.706407	2.94662	0.00321273	0.0752059
OFUSG01643.1	1147.87	1.7702	0.403986	4.38184	1.1768e-05	0.000834031
OFUSG01645.1	75.5553	1.32824	0.435018	3.05331	0.00226335	0.0574368
OFUSG01721.1	676.83	1.08996	0.27962	3.89799	9.69928e-05	0.00477913
OFUSG01734.1	26.4631	2.59347	0.648167	4.00123	6.30134e-05	0.00338216
OFUSG01777.1	998.668	0.61403	0.169752	3.61721	0.000297791	0.011882
OFUSG01815.1	1036.29	1.50474	0.180404	8.34094	7.37022e-17	4.11066e-14
OFUSG01835.1	27254	1.14313	0.397141	2.8784	0.00399699	0.0889391
OFUSG01867.1	875.32	4.73641	1.0507	4.50787	6.54826e-06	0.00050756
OFUSG01868.1	334.199	3.32992	0.946964	3.51642	0.000437409	0.0159406
OFUSG01889.1	948.303	0.94269	0.24716	3.81408	0.00013669	0.00625506
OFUSG01903.1	81.086	2.20461	0.734572	3.00122	0.00268903	0.065393
OFUSG01913.2	407.924	2.03336	0.712752	2.85283	0.00433324	0.0948581
OFUSG02045.2	127.228	7.8272	2.14324	3.65205	0.000260159	0.0106335
OFUSG02054.1	142.323	2.14077	0.616499	3.47246	0.000515703	0.0179977
OFUSG02057.1	185.819	1.83465	0.41318	4.44033	8.9822e-06	0.000662205
OFUSG02103.1	53.1838	5.73071	1.80946	3.16708	0.00153977	0.0429862
OFUSG02123.1	14.0189	5.72045	1.85704	3.0804	0.0020672	0.0535176
OFUSG02153.1	20.8984	5.10917	1.70217	3.00157	0.00268596	0.0653803
OFUSG02170.1	1654.32	0.789092	0.138336	5.70418	1.16902e-08	1.93499e-06
OFUSG02171.2	211.16	4.16999	0.851137	4.89931	9.61722e-07	9.67606e-05
OFUSG02209.1	927.334	2.15787	0.393255	5.4872	4.08353e-08	5.91904e-06
OFUSG02228.1	90.5126	5.21003	1.65497	3.14812	0.00164326	0.0449009
OFUSG02231.1	46.3015	1.50543	0.512346	2.9383	0.0033002	0.0768329
OFUSG02232.1	2607.05	2.4602	0.564139	4.36099	1.29477e-05	0.000897798
OFUSG02307.1	42.9276	5.77174	1.73973	3.31761	0.000907905	0.028441
OFUSG02439.2	730.772	1.72263	0.301379	5.71582	1.09175e-08	1.81882e-06
OFUSG02440.1	11353	0.878816	0.232684	3.77687	0.00015881	0.00704062
OFUSG02455.1	54.5238	8.8068	1.80613	4.87606	1.08225e-06	0.000105175
OFUSG02456.1	183.421	9.52358	2.24604	4.24017	2.2335e-05	0.00142191
OFUSG02479.1	65.1977	3.04232	0.805932	3.77491	0.000160066	0.00707219
OFUSG02484.1	1462.91	0.811958	0.258226	3.14437	0.00166445	0.0453325
OFUSG02486.1	2650.77	1.25498	0.239071	5.24942	1.52578e-07	1.89109e-05
OFUSG02501.1	2392.85	4.55668	1.59288	2.86066	0.00422763	0.092863
OFUSG02536.1	29.0027	6.31129	2.15204	2.93269	0.00336036	0.0780212
OFUSG02640.1	731.578	0.987323	0.339365	2.90933	0.00362209	0.0825296
OFUSG02702.3	19.7273	6.51278	1.75609	3.70869	0.000208337	0.00882029
OFUSG02715.2	861.216	3.2096	1.12025	2.86508	0.00416909	0.0919264
OFUSG02723.1	4318.33	1.57998	0.383426	4.12069	3.77734e-05	0.00219256
OFUSG02737.1	62.6615	2.03393	0.677617	3.0016	0.00268565	0.0653803
OFUSG02818.1	1303.68	3.45135	0.636744	5.42031	5.94954e-08	8.38689e-06
OFUSG02824.1	1607.82	0.527218	0.173166	3.04458	0.00233006	0.0588385
OFUSG02906.1	325.007	6.14733	1.65693	3.71007	0.000207206	0.00878689
OFUSG03058.1	194.531	1.43584	0.34557	4.15499	3.25306e-05	0.00192632
OFUSG03074.1	3395.34	1.97031	0.553783	3.55791	0.000373818	0.0141664
OFUSG03174.1	715.546	1.50082	0.264108	5.68258	1.32675e-08	2.15437e-06
OFUSG03206.3	183.316	7.93547	1.85664	4.2741	1.91911e-05	0.00125925
OFUSG03207.1	232.961	2.23018	0.571522	3.90218	9.53293e-05	0.00473069
OFUSG03258.1	199.726	3.88894	0.645748	6.02238	1.71872e-09	3.46523e-07
OFUSG03260.1	730.004	4.31006	0.895317	4.81401	1.47934e-06	0.000137514
OFUSG03265.1	212.04	2.60739	0.578272	4.50894	6.51509e-06	0.000506519
OFUSG03270.1	1974.32	5.39626	1.35563	3.98062	6.87344e-05	0.00362105
OFUSG03315.1	435.706	2.99121	0.463062	6.45964	1.04952e-10	2.61421e-08
OFUSG03317.2	333.716	4.56001	1.51192	3.01603	0.00256107	0.0631795
OFUSG03332.1	29.078	2.39779	0.718731	3.33615	0.000849483	0.0270717
OFUSG03444.2	72.3865	9.48902	2.71598	3.49377	0.000476243	0.0168454
OFUSG03481.1	355.361	5.15597	0.528744	9.75136	1.82017e-22	2.74696e-19
OFUSG03494.1	1737.09	5.32667	0.533247	9.98912	1.7008e-23	2.90905e-20
OFUSG03505.1	406.894	1.60057	0.486539	3.2897	0.00100296	0.0306132
OFUSG03558.1	565.131	4.48057	1.30465	3.43432	0.000594053	0.0200014
OFUSG03570.1	74.0931	3.02553	1.00184	3.01997	0.00252802	0.0624845
OFUSG03586.1	550.205	1.18323	0.334843	3.53368	0.000409813	0.0152159
OFUSG03601.1	1114.14	1.48577	0.374555	3.96675	7.28602e-05	0.00378401
OFUSG03608.1	198.578	3.29255	0.559575	5.88401	4.00448e-09	7.23515e-07
OFUSG03610.1	643.69	1.47257	0.486532	3.02668	0.00247258	0.0614099
OFUSG03639.1	284.021	1.14567	0.401349	2.85455	0.00430982	0.094426
OFUSG03670.1	732.956	0.825854	0.271004	3.04738	0.00230844	0.0584075
OFUSG03695.2	1018.65	0.895276	0.295656	3.0281	0.002461	0.0612733
OFUSG03718.1	437.74	2.2414	0.387246	5.78804	7.12107e-09	1.24285e-06
OFUSG03806.1	211.188	2.02884	0.57668	3.51814	0.000434579	0.01586
OFUSG03858.2	1703.52	0.368062	0.114091	3.22603	0.00125521	0.0365535
OFUSG03860.1	3999.45	2.17425	0.569458	3.8181	0.000134481	0.00620546
OFUSG03861.1	49121.5	3.72462	0.440135	8.46246	2.61805e-17	1.67922e-14
OFUSG03878.1	963.937	5.56718	1.83772	3.02939	0.00245045	0.0611565
OFUSG03913.1	473.792	1.67967	0.336452	4.9923	5.96646e-07	6.35168e-05
OFUSG03926.3	1118.06	1.67641	0.542309	3.09124	0.00199322	0.0520631
OFUSG03934.1	188.746	0.943957	0.212727	4.4374	9.10515e-06	0.000669346
OFUSG03964.1	989.551	1.93441	0.42937	4.50523	6.62997e-06	0.000512345
OFUSG03965.1	29.2235	5.59736	1.75301	3.19301	0.001408	0.0398716
OFUSG04001.1	304.022	1.59465	0.482927	3.30205	0.000959823	0.0296689
OFUSG04005.1	1512.91	2.22887	0.274317	8.12516	4.46781e-16	2.31149e-13
OFUSG04063.1	85.4222	1.30256	0.400474	3.25256	0.00114372	0.033962
OFUSG04074.1	708.666	1.1541	0.317247	3.63786	0.00027491	0.0110723
OFUSG04076.2	166.488	2.32456	0.694431	3.34743	0.000815638	0.0260923
OFUSG04087.1	5054.79	1.07893	0.341992	3.15484	0.00160589	0.0442542
OFUSG04097.1	7928.87	5.14624	1.68942	3.04615	0.00231791	0.0585894
OFUSG04118.1	88.2573	5.4564	1.70954	3.19174	0.00141418	0.0399584
OFUSG04142.2	467.206	4.62668	0.867541	5.3331	9.65522e-08	1.28349e-05
OFUSG04161.1	9546.7	1.62547	0.2663	6.10391	1.03505e-09	2.19465e-07
OFUSG04220.1	324.362	4.88923	1.11449	4.38697	1.14943e-05	0.00081689
OFUSG04232.2	1493.79	3.51364	1.1473	3.06253	0.00219471	0.0561951
OFUSG04251.1	903.762	3.62486	1.10097	3.29241	0.000993311	0.0304837
OFUSG04294.1	6010.58	1.79923	0.238485	7.5444	4.54389e-14	1.68954e-11
OFUSG04306.1	1135.92	1.3065	0.461397	2.83162	0.00463132	0.0998497
OFUSG04334.1	75.0752	2.16511	0.58291	3.71431	0.000203757	0.00871264
OFUSG04379.1	200.547	8.02932	2.65213	3.02749	0.0024659	0.0613035
OFUSG04386.1	1528.89	0.714817	0.223365	3.20021	0.00137326	0.0391907
OFUSG04409.1	483.808	0.948018	0.23754	3.99099	6.57986e-05	0.00349509
OFUSG04416.1	1160.57	1.86834	0.509781	3.66498	0.00024736	0.0102524
OFUSG04473.2	376.777	3.86473	0.555868	6.9526	3.58612e-12	1.12202e-09
OFUSG04526.1	227.673	1.99737	0.479871	4.1623	3.15056e-05	0.00187542
OFUSG04527.1	1480.59	2.42796	0.176096	13.7877	3.02309e-43	3.87803e-39
OFUSG04539.1	2153.98	6.78007	1.77957	3.80995	0.000138997	0.00631168
OFUSG04612.1	764.711	5.67244	1.60503	3.53417	0.000409064	0.0152101
OFUSG04681.1	240.562	3.52736	0.595496	5.9234	3.15349e-09	5.99303e-07
OFUSG04687.1	198.386	3.03674	0.856989	3.5435	0.000394852	0.0147888
OFUSG04755.1	1392.75	0.367438	0.114663	3.20451	0.0013529	0.0387822
OFUSG04765.1	123.535	3.99341	1.37079	2.91323	0.00357715	0.0820155
OFUSG04770.2	53.8087	22.263	3.65812	6.08591	1.15833e-09	2.41611e-07
OFUSG04772.1	21.365	3.38422	1.08277	3.12552	0.0017749	0.04743
OFUSG04814.1	326.242	1.34581	0.248759	5.4101	6.2991e-08	8.73566e-06
OFUSG04821.1	1230.64	5.23502	1.50788	3.47179	0.000517007	0.0179977
OFUSG04862.1	622.563	1.95215	0.603653	3.2339	0.00122112	0.0356842
OFUSG04995.1	2053.5	1.11359	0.259147	4.29715	1.73006e-05	0.00115589
OFUSG04999.1	887.22	0.990213	0.214023	4.62666	3.71606e-06	0.000304598
OFUSG05158.1	1574.35	5.80513	0.851074	6.82094	9.04443e-12	2.72993e-09
OFUSG05167.2	236.406	3.0395	0.851918	3.56783	0.000359949	0.0137834
OFUSG05347.1	2958.28	4.90488	0.657196	7.46334	8.43545e-14	3.09171e-11
OFUSG05360.1	1341.73	1.69809	0.581747	2.91895	0.00351213	0.0811046
OFUSG05385.2	93.1077	4.68744	1.65094	2.83925	0.00452194	0.0980684
OFUSG05386.1	1992.22	5.42717	0.482209	11.2548	2.19258e-29	7.0316e-26
OFUSG05413.1	2216.43	1.17584	0.241368	4.87158	1.10711e-06	0.000107185
OFUSG05424.1	528.958	0.512293	0.171187	2.9926	0.00276615	0.0669512
OFUSG05437.1	1979.61	1.47638	0.176889	8.34636	7.03976e-17	4.0136e-14
OFUSG05441.1	367.246	2.02833	0.273288	7.42194	1.15417e-13	4.05637e-11
OFUSG05477.1	850.527	2.0959	0.349355	5.99934	1.98116e-09	3.9402e-07
OFUSG05478.1	1406.58	0.592547	0.170663	3.47203	0.000516544	0.0179977
OFUSG05485.1	2254.76	1.46406	0.361424	4.05081	5.10403e-05	0.00282827
OFUSG05498.1	22.1311	4.17833	1.1437	3.65335	0.000258841	0.0106084
OFUSG05515.1	813.824	3.77067	1.25543	3.00349	0.00266906	0.0651916
OFUSG05526.1	97.1568	2.24339	0.785047	2.85765	0.00426791	0.0936676
OFUSG05602.1	382.745	0.717538	0.229936	3.12059	0.00180486	0.0480348
OFUSG05610.1	30.0858	6.08565	1.78301	3.41313	0.000642223	0.0213176
OFUSG05619.1	1759.8	1.52843	0.175222	8.72278	2.71462e-18	1.98989e-15
OFUSG05621.1	596.131	0.943863	0.327041	2.88607	0.00390092	0.0873308
OFUSG05637.4	613.715	2.82708	0.395122	7.15494	8.37085e-13	2.68453e-10
OFUSG05638.1	215.492	3.10559	0.671389	4.62562	3.7348e-06	0.000305159
OFUSG05664.1	759.205	1.44824	0.334845	4.3251	1.52461e-05	0.0010348
OFUSG05700.1	1582.86	1.95232	0.258084	7.56468	3.88815e-14	1.51143e-11
OFUSG05701.1	2266.79	1.59092	0.420964	3.77923	0.000157311	0.00700691
OFUSG05712.1	69.8958	2.7384	0.896567	3.05432	0.00225575	0.0573005
OFUSG05714.1	605.223	1.67786	0.305636	5.48972	4.02581e-08	5.86853e-06
OFUSG05717.1	2712.83	1.82139	0.304613	5.97936	2.24013e-09	4.42098e-07
OFUSG05808.1	1052.97	1.88606	0.630376	2.99196	0.00277191	0.0670275
OFUSG05832.1	1023.35	0.851449	0.288935	2.94685	0.00321024	0.0752059
OFUSG05839.1	53.9223	2.90097	0.740662	3.91673	8.97599e-05	0.00447292
OFUSG05840.1	618.573	3.91608	0.664746	5.8911	3.83644e-09	6.9807e-07
OFUSG05862.1	53.6257	4.03105	0.786118	5.12779	2.93163e-07	3.41272e-05
OFUSG05895.1	2417.35	1.15153	0.244747	4.70499	2.53876e-06	0.000220048
OFUSG05920.1	1091.39	1.48599	0.351724	4.22487	2.39078e-05	0.00150707
OFUSG05967.1	1424.44	1.68264	0.462975	3.63442	0.000278611	0.0111863
OFUSG05983.2	90.8814	7.41354	2.2783	3.25398	0.00113802	0.0338602
OFUSG06009.1	96.9765	1.43492	0.488282	2.9387	0.00329592	0.0768029
OFUSG06037.2	144.329	4.74992	1.60251	2.96405	0.00303623	0.0722612
OFUSG06038.1	99.843	3.7131	0.905711	4.09965	4.13773e-05	0.00236431
OFUSG06060.1	209.48	2.06485	0.610337	3.38313	0.000716636	0.0233461
OFUSG06062.1	240.814	4.01017	0.654625	6.1259	9.0173e-10	1.9279e-07
OFUSG06099.1	389.377	7.69992	1.8152	4.24192	2.21612e-05	0.00141435
OFUSG06109.1	56.5592	3.11248	0.766629	4.05996	4.9082e-05	0.00273749
OFUSG06195.5	166.721	6.95557	2.29082	3.03628	0.00239519	0.0601823
OFUSG06219.1	1775.91	3.30827	0.675062	4.9007	9.54968e-07	9.64593e-05
OFUSG06238.2	104.193	8.90716	2.34397	3.80003	0.000144677	0.0065006
OFUSG06246.1	890.883	1.72186	0.387559	4.44285	8.87766e-06	0.000656384
OFUSG06249.2	2651.07	1.31633	0.307696	4.27802	1.88564e-05	0.00124365
OFUSG06250.3	100.791	1.93917	0.516482	3.75458	0.000173635	0.00756328
OFUSG06256.1	734.379	1.08652	0.252405	4.30465	1.67253e-05	0.00112331
OFUSG06274.1	3082.61	1.77322	0.221727	7.99734	1.27138e-15	5.93065e-13
OFUSG06280.1	6082.56	0.600617	0.156038	3.84917	0.000118518	0.00558952
OFUSG06332.1	650.057	0.794071	0.26041	3.04932	0.00229363	0.0581475
OFUSG06432.1	5864.96	1.11672	0.171088	6.52714	6.70377e-11	1.70289e-08
OFUSG06474.1	668.344	7.40937	1.94803	3.80353	0.000142651	0.00643207
OFUSG06486.2	153.129	6.84565	2.38603	2.86905	0.00411705	0.0911932
OFUSG06502.1	1775.33	0.440247	0.151305	2.90967	0.00361808	0.0825281
OFUSG06532.1	617.972	0.985242	0.343784	2.86587	0.00415864	0.0918193
OFUSG06533.1	712.449	0.917139	0.22063	4.15691	3.22575e-05	0.00191574
OFUSG06578.1	485.943	1.0243	0.26264	3.89999	9.61956e-05	0.00476259
OFUSG06631.1	37.2313	4.04665	1.08925	3.71506	0.000203152	0.0087013
OFUSG06689.1	492.259	1.39923	0.434167	3.22279	0.00126949	0.036909
OFUSG06718.1	265.997	1.95978	0.473677	4.13737	3.51317e-05	0.00205316
OFUSG06788.1	99.0865	3.48054	1.05518	3.29854	0.000971903	0.0298982
OFUSG06892.1	20.9367	2.9014	0.921725	3.14779	0.0016451	0.0449009
OFUSG06907.1	1172.45	2.90796	0.738107	3.93975	8.15679e-05	0.00415219
OFUSG06934.1	2320.62	1.5855	0.295072	5.37325	7.73283e-08	1.04418e-05
OFUSG06935.1	281.178	1.2171	0.407116	2.98955	0.00279384	0.0673759
OFUSG06944.1	443.194	4.20598	0.908364	4.63028	3.65173e-06	0.000300285
OFUSG06958.1	1846.42	3.42278	0.358156	9.55667	1.21611e-21	1.64213e-18
OFUSG06974.1	230.93	0.798849	0.246744	3.23757	0.00120554	0.0354694
OFUSG06990.1	320.327	8.96809	2.31044	3.88156	0.00010379	0.00506242
OFUSG06990.2	259.778	7.30744	2.28438	3.19888	0.00137964	0.0392837
OFUSG07028.1	3181.84	1.52449	0.265774	5.73605	9.69074e-09	1.6357e-06
OFUSG07111.1	411.273	1.41456	0.319051	4.43364	9.26543e-06	0.000679183
OFUSG07141.3	609.396	4.61279	0.855	5.39507	6.84954e-08	9.39742e-06
OFUSG07184.1	1433.45	0.985179	0.268269	3.67236	0.000240324	0.00999312
OFUSG07185.1	269.239	3.1827	0.560858	5.6747	1.3893e-08	2.24175e-06
OFUSG07266.1	386.957	1.3494	0.368838	3.65852	0.000253673	0.0104802
OFUSG07392.1	115.508	1.59744	0.430918	3.70706	0.000209678	0.00885311
OFUSG07419.1	37198.5	0.735393	0.190606	3.85819	0.00011423	0.00543215
OFUSG07420.1	11963.8	0.819552	0.272752	3.00475	0.00265797	0.0651592
OFUSG07460.2	108.002	6.35141	2.00837	3.16247	0.00156436	0.0434364
OFUSG07477.1	12.6047	2.38069	0.82054	2.90137	0.0037154	0.083763
OFUSG07493.1	1239.51	1.73802	0.331585	5.24157	1.59215e-07	1.96385e-05
OFUSG07560.1	1435.15	3.76516	0.98652	3.81661	0.000135298	0.00623195
OFUSG07562.1	49.5814	1.75089	0.541558	3.23307	0.00122468	0.0357456
OFUSG07564.1	146.35	1.4764	0.50863	2.90271	0.00369951	0.0835516
OFUSG07612.1	598.803	0.738876	0.254882	2.8989	0.00374477	0.084277
OFUSG07660.1	500.619	1.4726	0.284169	5.18213	2.19363e-07	2.62989e-05
OFUSG07764.1	2508.46	2.7234	0.406293	6.70305	2.0411e-11	5.88387e-09
OFUSG07764.2	4575.14	2.00704	0.420016	4.77847	1.76631e-06	0.000161844
OFUSG07765.1	580.852	1.50942	0.517707	2.91559	0.00355019	0.0817628
OFUSG07781.1	1234.53	2.47408	0.499865	4.94949	7.441e-07	7.69783e-05
OFUSG07781.2	951.666	1.5114	0.464841	3.25144	0.00114823	0.0340568
OFUSG07807.1	321.095	3.53195	0.558976	6.31861	2.63927e-10	6.10027e-08
OFUSG07807.3	263.492	4.47391	0.479178	9.33662	9.94587e-21	1.10944e-17
OFUSG07830.2	158.051	3.91599	1.16399	3.36429	0.000767421	0.0247349
OFUSG07842.1	6009.2	3.26131	0.719141	4.53501	5.76005e-06	0.000454708
OFUSG07843.1	519.98	3.02926	1.04996	2.88511	0.00391279	0.0873686
OFUSG07844.1	3777.99	3.66752	0.403133	9.09753	9.2408e-20	8.78081e-17
OFUSG07849.1	1056.7	0.694187	0.208559	3.32849	0.00087319	0.0275554
OFUSG07887.1	378.539	0.923433	0.291443	3.16848	0.00153237	0.0428263
OFUSG07901.1	100.585	6.86416	1.68903	4.06398	4.82434e-05	0.00269659
OFUSG07911.1	795.501	1.35463	0.273145	4.95939	7.07145e-07	7.40511e-05
OFUSG07931.1	4064.97	3.97491	0.406037	9.78953	1.24878e-22	2.00242e-19
OFUSG07945.1	397.899	2.36262	0.490127	4.82043	1.43246e-06	0.000133653
OFUSG07945.2	990.753	1.42716	0.301791	4.72895	2.25678e-06	0.000196939
OFUSG08030.3	284.398	2.82399	0.563779	5.00903	5.4705e-07	5.92199e-05
OFUSG08034.1	2946.34	0.605936	0.190065	3.18804	0.00143239	0.0403397
OFUSG08084.1	58.4729	2.27903	0.744821	3.05984	0.00221455	0.0565339
OFUSG08115.1	6913.36	0.720217	0.215674	3.33939	0.000839636	0.0267932
OFUSG08208.1	72.1862	3.83238	1.15063	3.33067	0.000866365	0.0274075
OFUSG08218.1	162.629	1.64261	0.424847	3.86635	0.000110475	0.00531774
OFUSG08359.2	78.8409	7.88626	2.57459	3.06311	0.0021905	0.0561433
OFUSG08361.1	540.048	1.89446	0.624977	3.03125	0.00243544	0.0609596
OFUSG08387.1	1522.95	1.53808	0.48422	3.17641	0.00149108	0.0418547
OFUSG08404.1	836.986	0.387753	0.127718	3.03601	0.00239735	0.0601823
OFUSG08406.1	65.138	3.36077	0.724641	4.63784	3.52064e-06	0.000290436
OFUSG08457.1	1333.93	1.25043	0.290468	4.30488	1.67077e-05	0.00112331
OFUSG08491.1	500.977	2.09241	0.655413	3.19251	0.00141043	0.0398963
OFUSG08512.2	68.2506	4.74929	1.64653	2.88443	0.00392123	0.087481
OFUSG08608.1	2134.51	0.874189	0.254365	3.43674	0.00058875	0.019875
OFUSG08627.1	1746.47	2.48824	0.70447	3.53207	0.000412325	0.015287
OFUSG08631.1	1100.37	1.50286	0.418925	3.58742	0.000333965	0.0130216
OFUSG08638.1	213.901	9.63079	1.61457	5.96494	2.44719e-09	4.72069e-07
OFUSG08649.1	52.2449	3.60108	1.26645	2.84345	0.00446275	0.0968665
OFUSG08650.1	1735.51	1.40951	0.420458	3.35233	0.000801358	0.0256995
OFUSG08659.1	565.825	1.60614	0.513975	3.12494	0.00177844	0.04743
OFUSG08660.1	1588.42	1.86744	0.416008	4.48894	7.15779e-06	0.000544926
OFUSG08663.1	243.628	3.9731	0.883697	4.496	6.92428e-06	0.000529346
OFUSG08693.1	1956.12	0.974722	0.311345	3.13068	0.00174401	0.0468528
OFUSG08706.1	1170.41	0.75493	0.217046	3.4782	0.000504802	0.0176929
OFUSG08792.1	83.299	4.68745	0.908798	5.15786	2.49785e-07	2.96689e-05
OFUSG08840.1	1486.9	1.3482	0.465621	2.89549	0.00378571	0.0850493
OFUSG08856.1	307.271	3.17643	0.719993	4.41175	1.02536e-05	0.000745233
OFUSG08879.1	1333.92	1.17987	0.270994	4.35386	1.33764e-05	0.000920064
OFUSG08951.1	454.854	3.99152	1.05409	3.7867	0.00015266	0.00681156
OFUSG08952.2	159.974	5.95733	1.85805	3.20623	0.00134485	0.0386376
OFUSG09046.1	1039.82	1.20188	0.374657	3.20794	0.00133688	0.0384578
OFUSG09116.1	68.3685	3.585	1.01212	3.54207	0.000397	0.0148476
OFUSG09121.1	33.1461	2.95989	0.772609	3.83103	0.000127607	0.00595251
OFUSG09151.1	2323.55	1.11455	0.323501	3.44528	0.000570459	0.0194365
OFUSG09205.1	4052.72	3.13267	0.580598	5.39559	6.82978e-08	9.39742e-06
OFUSG09228.1	2643.59	2.75235	0.479612	5.73871	9.53983e-09	1.62089e-06
OFUSG09228.2	1154.12	2.8851	0.701479	4.11288	3.90752e-05	0.00225792
OFUSG09330.1	1098.9	0.778204	0.210454	3.69773	0.000217535	0.00913432
OFUSG09366.1	4167.57	0.33952	0.103974	3.26543	0.00109297	0.0327584
OFUSG09371.1	1124.79	0.746563	0.232004	3.21789	0.00129137	0.0373521
OFUSG09376.1	1408.66	2.27904	0.319326	7.13705	9.53576e-13	3.02036e-10
OFUSG09391.1	570.192	4.68802	1.01912	4.60008	4.22327e-06	0.000339826
OFUSG09443.1	13.4253	6.46292	1.91043	3.38297	0.000717055	0.0233461
OFUSG09453.1	8960.85	1.17938	0.309414	3.81164	0.000138046	0.00628359
OFUSG09460.1	2491.13	1.68099	0.22529	7.46145	8.55731e-14	3.0922e-11
OFUSG09469.1	3341.14	1.79302	0.567595	3.15897	0.00158325	0.0437714
OFUSG09474.1	341.536	2.29349	0.566459	4.04881	5.14777e-05	0.00284636
OFUSG09546.1	904.27	2.77641	0.792847	3.50182	0.000462093	0.0165413
OFUSG09546.3	117.051	4.05244	1.13318	3.57615	0.000348687	0.0134525
OFUSG09546.4	39.8434	8.73941	1.89988	4.59998	4.22531e-06	0.000339826
OFUSG09590.1	13953	4.3045	1.0285	4.18523	2.84881e-05	0.00173197
OFUSG09625.1	205.468	0.683417	0.186932	3.65597	0.000256215	0.0105344
OFUSG09660.1	759.388	1.20084	0.311105	3.85993	0.000113418	0.00540864
OFUSG09682.1	301.93	5.25959	0.680908	7.72438	1.12399e-14	4.80616e-12
OFUSG09683.1	175.356	5.23766	1.22479	4.27638	1.89955e-05	0.00124961
OFUSG09684.1	46.7286	5.08585	1.59128	3.19607	0.00139314	0.039582
OFUSG09698.1	2988.98	1.00481	0.157157	6.39365	1.61971e-10	3.88366e-08
OFUSG09703.1	565.539	0.667517	0.175433	3.80496	0.000141826	0.00640613
OFUSG09704.1	1616.09	1.52115	0.198822	7.65079	1.99744e-14	8.00726e-12
OFUSG09704.3	73.4014	2.61768	0.860045	3.04366	0.0023372	0.0589608
OFUSG09713.1	2096.79	0.540727	0.174079	3.10622	0.00189495	0.0499658
OFUSG09823.1	3207.98	0.776904	0.212406	3.65764	0.00025455	0.0104996
OFUSG09838.1	108.916	2.00974	0.570302	3.524	0.000425088	0.0156102
OFUSG09847.1	1897.55	2.40795	0.354793	6.78691	1.1456e-11	3.33994e-09
OFUSG09848.1	199.951	1.85436	0.460934	4.02305	5.74492e-05	0.00312271
OFUSG09940.1	1956.58	3.05352	0.264325	11.5521	7.20048e-31	3.07892e-27
OFUSG09940.2	577.589	2.77758	0.560565	4.95496	7.23451e-07	7.54507e-05
OFUSG10021.1	61.6743	2.32143	0.797804	2.90977	0.00361689	0.0825281
OFUSG10029.1	463.062	4.10443	0.641213	6.40104	1.54318e-10	3.73507e-08
OFUSG10032.1	1637.49	2.25059	0.239056	9.41449	4.75407e-21	5.54411e-18
OFUSG10046.1	582.219	2.55131	0.508278	5.01952	5.18016e-07	5.63145e-05
OFUSG10058.3	2531.31	1.07008	0.185966	5.75415	8.70796e-09	1.48941e-06
OFUSG10077.1	1665.78	1.19369	0.174339	6.84694	7.54469e-12	2.30436e-09
OFUSG10170.1	701.705	0.873922	0.22313	3.91665	8.97862e-05	0.00447292
OFUSG10172.1	1015.76	1.43515	0.409952	3.50079	0.00046389	0.0165529
OFUSG10173.1	397.485	3.96705	0.437871	9.05985	1.30633e-19	1.19697e-16
OFUSG10182.1	232.468	0.695519	0.229035	3.03673	0.00239158	0.0601553
OFUSG10205.1	78.9112	5.93571	1.62569	3.65118	0.000261034	0.0106335
OFUSG10254.1	730.514	1.04854	0.334735	3.13244	0.00173358	0.0466703
OFUSG10288.1	691.77	1.42806	0.354377	4.02978	5.5829e-05	0.00305405
OFUSG10290.1	554.101	1.67264	0.30442	5.49451	3.91799e-08	5.744e-06
OFUSG10291.1	352.102	1.50351	0.245108	6.13407	8.56611e-10	1.84682e-07
OFUSG10313.4	281.22	5.71215	1.59016	3.59218	0.000327918	0.0128837
OFUSG10317.1	1973.63	0.845134	0.245443	3.4433	0.00057467	0.019554
OFUSG10321.1	163.298	1.06688	0.33457	3.18881	0.00142859	0.040321
OFUSG10344.1	756.958	3.28404	0.582807	5.63486	1.75199e-08	2.80932e-06
OFUSG10358.1	857.8	1.14365	0.284036	4.02643	5.66301e-05	0.00308472
OFUSG10393.1	303.139	5.49638	1.56979	3.50134	0.000462919	0.0165413
OFUSG10395.1	344.62	1.01563	0.283177	3.58655	0.000335086	0.0130455
OFUSG10405.1	82.4648	5.7226	1.7292	3.30939	0.000934988	0.0290517
OFUSG10408.1	682.783	1.23697	0.298908	4.13829	3.49899e-05	0.00204954
OFUSG10412.1	456.03	5.76325	1.154	4.99417	5.90904e-07	6.31677e-05
OFUSG10414.3	187.885	7.46075	1.98089	3.76636	0.000165645	0.00725219
OFUSG10449.3	28.4208	6.94492	2.27807	3.04859	0.00229918	0.0582307
OFUSG10456.3	402.731	1.85195	0.574926	3.22119	0.0012766	0.0370084
OFUSG10489.1	242.789	5.22764	1.51378	3.45336	0.000553645	0.0189897
OFUSG10533.1	417.516	1.45555	0.465495	3.12689	0.00176665	0.0473122
OFUSG10544.1	358.884	1.2325	0.289341	4.25967	2.04728e-05	0.00132639
OFUSG10549.1	49.1594	3.3854	0.771608	4.38746	1.1468e-05	0.00081689
OFUSG10556.1	947.094	2.51615	0.599856	4.19459	2.73368e-05	0.0016819
OFUSG10595.1	1230.84	0.650264	0.176312	3.68814	0.000225898	0.00943643
OFUSG10596.1	197.574	1.88244	0.360567	5.22076	1.78187e-07	2.1564e-05
OFUSG10605.1	553.872	2.13858	0.645689	3.31209	0.000926031	0.0288555
OFUSG10622.3	44.5504	3.46579	0.83266	4.16231	3.15041e-05	0.00187542
OFUSG10664.1	478.877	3.06698	0.714427	4.29292	1.76339e-05	0.0011751
OFUSG10664.3	215.559	2.93322	0.872403	3.36223	0.000773158	0.0248885
OFUSG10698.1	63.619	2.3041	0.780181	2.95329	0.00314405	0.0742077
OFUSG10782.1	284.493	6.77984	1.5074	4.49769	6.86954e-06	0.00052768
OFUSG10792.2	561.934	6.85756	1.79579	3.81869	0.000134164	0.00620201
OFUSG10833.1	12.7217	5.62194	1.97611	2.84495	0.0044418	0.0966572
OFUSG10851.1	4880.84	1.05408	0.218073	4.83359	1.34095e-06	0.000126949
OFUSG10898.1	796.844	3.94666	0.424517	9.29682	1.44707e-20	1.54692e-17
OFUSG10976.1	1086.98	4.23352	0.301055	14.0623	6.47369e-45	1.66089e-40
OFUSG10977.1	163.945	2.98063	0.612783	4.86409	1.14982e-06	0.000110487
OFUSG11058.1	1017.96	0.924185	0.225012	4.10726	4.00373e-05	0.00230313
OFUSG11099.1	560.014	4.10978	1.2511	3.28494	0.00102003	0.0309703
OFUSG11104.1	519.056	2.718	0.537953	5.05249	4.36083e-07	4.90708e-05
OFUSG11113.1	13.6773	6.26772	1.71859	3.64701	0.000265309	0.0107532
OFUSG11128.1	409.305	3.72114	0.706389	5.26784	1.38039e-07	1.71919e-05
OFUSG11148.1	37.6771	5.29713	1.30089	4.07192	4.66264e-05	0.00262911
OFUSG11177.1	201.01	3.64304	0.902373	4.03718	5.40984e-05	0.0029657
OFUSG11183.2	942.559	0.845897	0.218753	3.8669	0.000110227	0.00531578
OFUSG11185.1	1637.2	2.70503	0.449234	6.02143	1.72883e-09	3.46523e-07
OFUSG11233.1	40.1715	2.41674	0.655334	3.6878	0.000226201	0.00943643
OFUSG11239.2	1037.79	4.34274	0.54164	8.01777	1.07687e-15	5.11631e-13
OFUSG11249.1	1888.01	1.73341	0.437451	3.96252	7.41638e-05	0.00383618
OFUSG11271.1	44.6148	2.24037	0.603769	3.71064	0.000206734	0.00878689
OFUSG11274.1	186.402	1.19146	0.300515	3.96473	7.34782e-05	0.0038084
OFUSG11300.1	664.241	1.22447	0.404138	3.02983	0.00244693	0.0611279
OFUSG11368.1	28.2348	2.28396	0.760787	3.0021	0.00268126	0.0653803
OFUSG11402.1	781.169	0.868015	0.237744	3.65105	0.000261174	0.0106335
OFUSG11429.1	930.839	0.87199	0.191988	4.5419	5.57504e-06	0.00044146
OFUSG11507.1	13.545	6.67762	2.01952	3.30653	0.000944577	0.0292682
OFUSG11516.1	117.792	2.33653	0.74227	3.14781	0.00164497	0.0449009
OFUSG11527.1	503.207	1.22444	0.232397	5.26875	1.37357e-07	1.71904e-05
OFUSG11532.2	12293.7	0.973113	0.141756	6.86472	6.66215e-12	2.05933e-09
OFUSG11536.1	597.199	3.24309	0.956852	3.38934	0.000700617	0.0228981
OFUSG11537.1	106.701	1.72772	0.579963	2.97902	0.00289171	0.0692067
OFUSG11630.1	186.216	1.52394	0.367205	4.15011	3.32321e-05	0.00195551
OFUSG11687.1	1696.79	1.53325	0.53257	2.87895	0.00398996	0.0888598
OFUSG11842.1	400.83	2.70392	0.554084	4.87999	1.06092e-06	0.000104032
OFUSG11946.1	117.714	1.67798	0.523812	3.20339	0.00135818	0.0388899
OFUSG11975.1	24.624	3.01139	0.880669	3.41943	0.000627525	0.020936
OFUSG12008.1	779.657	1.14415	0.278301	4.11118	3.93641e-05	0.0022695
OFUSG12082.1	372.106	1.46176	0.292503	4.99743	5.81005e-07	6.23693e-05
OFUSG12104.1	24.9751	2.37008	0.802095	2.95486	0.00312813	0.0740362
OFUSG12133.1	902.687	3.04141	0.549908	5.53076	3.18845e-08	4.72849e-06
OFUSG12134.1	34.9111	3.12196	0.657089	4.7512	2.02212e-06	0.000181393
OFUSG12150.1	2672.82	0.465605	0.136488	3.41133	0.000646457	0.0213731
OFUSG12225.1	1070.94	8.23208	0.924969	8.89984	5.59264e-19	4.62854e-16
OFUSG12225.2	232.441	6.5447	1.81765	3.60064	0.00031744	0.0125104
OFUSG12225.3	245.569	7.04093	1.39622	5.04284	4.58669e-07	5.09421e-05
OFUSG12254.1	361.985	0.835508	0.265583	3.14593	0.00165557	0.0451385
OFUSG12270.1	624.693	1.20128	0.246307	4.87718	1.07616e-06	0.00010498
OFUSG12288.1	762.721	1.27994	0.292925	4.36953	1.24515e-05	0.000868086
OFUSG12294.1	824.128	0.571686	0.201776	2.83327	0.00460746	0.0995693
OFUSG12336.1	677.332	1.58095	0.458239	3.45007	0.000560451	0.0191719
OFUSG12339.1	682.608	2.42191	0.688204	3.51918	0.000432889	0.0158413
OFUSG12368.1	1828.2	7.64527	0.825591	9.26036	2.0374e-20	2.09086e-17
OFUSG12379.1	1631.86	2.88341	0.434099	6.64229	3.08846e-11	8.70742e-09
OFUSG12524.1	563.846	1.5249	0.25534	5.97205	2.34287e-09	4.58844e-07
OFUSG12534.1	421.127	8.4472	2.92637	2.88658	0.00389453	0.0872648
OFUSG12539.1	3845.19	1.52698	0.287216	5.31647	1.05798e-07	1.37089e-05
OFUSG12555.1	1817.99	1.39116	0.180728	7.69753	1.38723e-14	5.83454e-12
OFUSG12580.1	1223.96	0.564472	0.197902	2.85228	0.00434075	0.0949414
OFUSG12621.1	103.214	3.1366	0.781918	4.01142	6.03543e-05	0.00325989
OFUSG12635.1	202.73	0.710418	0.231516	3.06854	0.00215104	0.0552424
OFUSG12638.1	7649.56	0.661997	0.167354	3.95566	7.63224e-05	0.0039241
OFUSG12646.1	542.835	2.10102	0.516673	4.06644	4.77366e-05	0.00268057
OFUSG12646.2	996.387	1.64418	0.294021	5.59207	2.24381e-08	3.44714e-06
OFUSG12735.1	724.01	2.94485	0.564026	5.22112	1.77847e-07	2.1564e-05
OFUSG12741.1	2870.42	1.41183	0.216061	6.5344	6.38664e-11	1.63856e-08
OFUSG12751.1	1951.52	2.12826	0.655902	3.24478	0.00117542	0.0347825
OFUSG12776.1	380.718	1.0222	0.342693	2.98283	0.00285594	0.0685425
OFUSG12814.1	19.9313	3.39096	1.05639	3.20994	0.00132762	0.0382713
OFUSG12862.1	2981.5	1.6639	0.371197	4.48252	7.3768e-06	0.000558287
OFUSG12937.1	821.65	2.63386	0.519922	5.06588	4.06525e-07	4.59462e-05
OFUSG12996.1	675.744	2.41396	0.746459	3.23389	0.00122119	0.0356842
OFUSG12997.1	605.095	1.57103	0.485702	3.23456	0.00121832	0.0356842
OFUSG13080.1	977.874	4.27349	0.394837	10.8234	2.66628e-27	6.84061e-24
OFUSG13105.1	2995.59	2.62835	0.483641	5.43452	5.4945e-08	7.83149e-06
OFUSG13135.1	400.721	2.00003	0.553169	3.61559	0.000299663	0.0119381
OFUSG13140.2	8498.87	1.28754	0.274785	4.68561	2.79131e-06	0.000235572
OFUSG13141.1	254.514	2.27375	0.655816	3.46706	0.000526191	0.0182432
OFUSG13183.1	1083.7	1.75778	0.380537	4.61921	3.85209e-06	0.000312751
OFUSG13184.1	669.935	1.66943	0.219495	7.60578	2.83181e-14	1.11774e-11
OFUSG13209.1	1557.91	5.54439	0.888306	6.24153	4.33319e-10	9.75195e-08
OFUSG13221.1	618.561	1.536	0.337602	4.54972	5.37167e-06	0.000426673
OFUSG13315.1	3768.87	1.24438	0.295516	4.21086	2.54399e-05	0.00159192
OFUSG13330.1	187.172	2.57588	0.736866	3.49573	0.000472771	0.0167997
OFUSG13355.1	298.462	3.00123	0.969023	3.09717	0.00195378	0.0512537
OFUSG13355.2	509.357	2.80866	0.948683	2.96059	0.00307052	0.0729419
OFUSG13411.1	1503.21	4.90315	1.55746	3.14817	0.00164298	0.0449009
OFUSG13443.1	2423	2.40207	0.310967	7.72454	1.12262e-14	4.80616e-12
OFUSG13523.1	186.147	5.76998	0.696877	8.27976	1.23424e-16	6.73737e-14
OFUSG13592.1	1400.37	6.91275	1.6472	4.19667	2.70863e-05	0.00167452
OFUSG13593.1	296.808	3.3382	0.670112	4.98156	6.30739e-07	6.65936e-05
OFUSG13599.1	303.521	1.16618	0.387007	3.01333	0.00258401	0.0636843
OFUSG13629.1	241.008	1.74116	0.476855	3.65134	0.000260877	0.0106335
OFUSG13640.1	26691.8	0.554129	0.177832	3.11602	0.00183309	0.0487356
OFUSG13663.1	667.834	1.60758	0.508728	3.15999	0.00157774	0.043666
OFUSG13669.1	265.569	2.78866	0.656306	4.24903	2.14701e-05	0.0013771
OFUSG13684.1	1017.78	1.29818	0.403076	3.22068	0.00127888	0.0370326
OFUSG13716.1	1714.26	4.19149	0.638898	6.5605	5.36287e-11	1.44831e-08
OFUSG13731.1	255.56	3.80636	1.18975	3.19929	0.00137766	0.0392725
OFUSG13786.1	1953.05	3.03581	0.978429	3.10274	0.00191736	0.0504975
OFUSG13835.1	1342.65	2.17053	0.625865	3.46805	0.000524245	0.0182003
OFUSG13888.1	18.007	2.76224	0.950943	2.90474	0.00367564	0.0832235
OFUSG13933.1	5525.61	2.17147	0.338574	6.41358	1.42145e-10	3.50661e-08
OFUSG13983.1	206.759	2.48269	0.811695	3.05865	0.00222338	0.0567029
OFUSG13991.1	126.727	1.89062	0.530111	3.56645	0.000361847	0.0138354
OFUSG14012.1	37.2177	5.03846	1.42299	3.54076	0.000398978	0.0148998
OFUSG14035.1	116.232	1.24649	0.424107	2.93909	0.0032918	0.0767766
OFUSG14077.1	2263.41	1.35373	0.241414	5.60752	2.05243e-08	3.19134e-06
OFUSG14115.1	16.8666	6.12554	2.05294	2.98379	0.00284703	0.0684568
OFUSG14159.1	484.607	3.60434	0.719836	5.00717	5.52367e-07	5.95443e-05
OFUSG14161.1	60.6909	4.48979	0.917818	4.89181	9.99137e-07	9.99829e-05
OFUSG14190.1	4460.42	3.20201	0.977588	3.27542	0.00105506	0.0318453
OFUSG14255.1	22.8865	3.235	1.12122	2.88526	0.00391095	0.0873686
OFUSG14317.2	470.258	4.20024	1.01415	4.14165	3.44814e-05	0.00202438
OFUSG14342.1	1370.84	5.10996	0.382192	13.3701	9.03715e-41	7.72857e-37
OFUSG14476.1	193.776	6.8568	1.62454	4.22077	2.4347e-05	0.001531
OFUSG14478.1	302.562	4.08238	0.911736	4.47759	7.54916e-06	0.000567043
OFUSG14505.1	92.2406	3.97103	1.13884	3.4869	0.000488646	0.0171971
OFUSG14508.1	416.89	5.84998	0.96835	6.04118	1.52988e-09	3.11512e-07
OFUSG14554.1	2470.71	0.883023	0.216721	4.07446	4.61211e-05	0.00260635
OFUSG14583.1	1301.15	0.815384	0.262016	3.11196	0.0018585	0.049258
OFUSG14584.1	304.512	1.083	0.308404	3.51164	0.000445348	0.0161154
OFUSG14623.2	142.4	1.73232	0.415014	4.17414	2.99115e-05	0.00180143
OFUSG14667.1	181.852	3.41899	0.784518	4.35808	1.31207e-05	0.000904906
OFUSG14824.1	977.7	1.10541	0.250383	4.41486	1.01075e-05	0.000736697
OFUSG14832.1	635.473	0.570791	0.156351	3.6507	0.000261527	0.0106335
OFUSG14836.2	73.1224	9.15342	2.09454	4.37014	1.2417e-05	0.000868036
OFUSG14859.1	617.605	1.96548	0.56503	3.47854	0.000504148	0.0176929
OFUSG14864.2	32.093	30.556	5.50694	5.54865	2.87888e-08	4.34473e-06
OFUSG14882.1	82.9399	4.8655	1.54279	3.15371	0.00161211	0.0443719
OFUSG14915.1	1029.25	1.59167	0.408161	3.89962	9.63434e-05	0.00476259
OFUSG14951.1	351.914	1.46561	0.327169	4.47967	7.47588e-06	0.000564121
OFUSG15021.2	229.964	3.06008	1.05322	2.90544	0.00366736	0.0832235
OFUSG15034.1	666.922	2.972	0.561699	5.29109	1.21588e-07	1.55973e-05
OFUSG15043.1	703.952	1.39972	0.3205	4.36731	1.25785e-05	0.000874565
OFUSG15086.1	298.996	2.01008	0.68036	2.95444	0.00313238	0.0740684
OFUSG15192.1	122.138	4.54277	1.27186	3.57177	0.00035458	0.0136184
OFUSG15325.1	20.1269	4.91143	1.61816	3.0352	0.0024038	0.0602854
OFUSG15336.1	991.913	1.20055	0.308003	3.89785	9.70505e-05	0.00477913
OFUSG15340.1	493.953	1.55214	0.331553	4.68142	2.8489e-06	0.000239644
OFUSG15355.1	452.982	2.95475	0.621321	4.7556	1.97859e-06	0.000179374
OFUSG15413.1	504.687	4.96605	0.821347	6.04623	1.48275e-09	3.04331e-07
OFUSG15505.1	544.787	1.25439	0.338669	3.70388	0.000212323	0.00894477
OFUSG15510.1	15.4702	5.30918	1.70807	3.1083	0.00188168	0.049667
OFUSG15533.1	614.829	6.00426	0.972847	6.17185	6.74966e-10	1.46754e-07
OFUSG15581.1	485.411	1.39161	0.235617	5.90625	3.49982e-09	6.50663e-07
OFUSG15624.1	80.0141	5.59795	1.97306	2.83719	0.00455131	0.0985387
OFUSG15788.1	708.843	2.10998	0.646518	3.26361	0.00110003	0.0329314
OFUSG15858.1	3595.13	1.97131	0.190172	10.366	3.5419e-25	8.26099e-22
OFUSG15881.3	237.626	1.41656	0.42706	3.31701	0.000909861	0.0284675
OFUSG15889.1	2069.41	1.90551	0.21247	8.96841	3.00835e-19	2.66146e-16
OFUSG15938.1	1432.82	1.48306	0.263835	5.62115	1.89687e-08	3.00408e-06
OFUSG15997.1	477.92	2.24638	0.764297	2.93914	0.00329121	0.0767766
OFUSG16008.1	614.954	3.12587	0.666358	4.69097	2.7191e-06	0.000230539
OFUSG16009.1	93.1669	5.53312	1.16474	4.7505	2.02915e-06	0.000181393
OFUSG16022.1	893.418	3.76021	0.924707	4.06639	4.7748e-05	0.00268057
OFUSG16033.1	49.5655	4.27151	0.749842	5.69655	1.22257e-08	2.01065e-06
OFUSG16034.1	590.355	2.58991	0.440497	5.87951	4.11478e-09	7.38244e-07
OFUSG16062.1	2116.7	0.970822	0.257368	3.77212	0.000161865	0.00713542
OFUSG16068.1	1094.15	1.2827	0.287043	4.46868	7.87038e-06	0.000586984
OFUSG16089.1	1044.68	0.903691	0.281708	3.2079	0.00133709	0.0384578
OFUSG16180.1	137.073	2.49226	0.847684	2.94008	0.00328124	0.0766697
OFUSG16226.2	1297.76	7.86488	2.50973	3.13375	0.00172588	0.0466098
OFUSG16233.3	327.167	9.13409	2.54786	3.585	0.000337079	0.013097
OFUSG16367.2	51.73	6.56206	1.90645	3.44203	0.000577376	0.0196201
OFUSG16376.1	886.683	0.685145	0.162691	4.21132	2.53882e-05	0.00159192
OFUSG16385.1	87.6473	2.43563	0.61839	3.93866	8.19393e-05	0.00416284
OFUSG16406.2	168.181	7.52518	1.96145	3.83654	0.00012478	0.00585256
OFUSG16406.3	210.205	8.0242	2.54459	3.15343	0.00161362	0.0443719
OFUSG16414.1	1954.22	1.81807	0.249308	7.29247	3.04315e-13	1.041e-10
OFUSG16427.2	73.2492	6.53553	1.85343	3.52618	0.000421605	0.0155189
OFUSG16429.1	191.058	3.55711	1.0014	3.55212	0.000382141	0.0144012
OFUSG16447.1	283.208	1.75652	0.528078	3.32624	0.000880246	0.027744
OFUSG16474.2	181.744	3.76149	1.16138	3.23882	0.00120026	0.0353547
OFUSG16475.1	189.516	3.8306	0.597769	6.40817	1.47278e-10	3.59864e-08
OFUSG16476.1	242.926	4.36087	1.02118	4.27041	1.95116e-05	0.00127701
OFUSG16478.1	1212.51	4.11319	1.16746	3.5232	0.000426366	0.0156269
OFUSG16479.1	461.979	2.44078	0.623158	3.91679	8.97357e-05	0.00447292
OFUSG16542.1	394.211	4.90104	1.54393	3.17439	0.00150153	0.0421019
OFUSG16547.1	745.48	0.658551	0.231082	2.84985	0.00437396	0.0955863
OFUSG16556.3	93.2837	7.69287	1.5765	4.87972	1.06238e-06	0.000104032
OFUSG16582.1	440.823	1.506	0.39093	3.85235	0.000116988	0.00553774
OFUSG16589.1	1096.9	0.949477	0.191695	4.95307	7.30517e-07	7.58791e-05
OFUSG16598.2	503.537	3.31722	0.560427	5.91909	3.23721e-09	6.1069e-07
OFUSG16599.1	194.075	2.69395	0.567775	4.74475	2.08768e-06	0.000184695
OFUSG16664.1	1280.42	4.5825	0.722374	6.34366	2.24373e-10	5.2812e-08
OFUSG16696.1	97.9338	5.00348	1.74586	2.8659	0.0041582	0.0918193
OFUSG16784.1	238.282	1.35042	0.357562	3.77674	0.000158891	0.00704062
OFUSG16797.1	267.795	1.6763	0.542367	3.09071	0.00199681	0.0520631
OFUSG16834.1	683.338	1.85415	0.388539	4.77212	1.82298e-06	0.000166443
OFUSG16835.3	1700.9	1.40515	0.41809	3.36089	0.000776928	0.0249785
OFUSG16878.1	1574.32	0.58398	0.137235	4.25532	2.08752e-05	0.00134566
OFUSG16883.2	20.9411	2.91193	0.986354	2.95221	0.00315504	0.0743986
OFUSG16918.1	2594.56	0.60688	0.138785	4.37281	1.22659e-05	0.000864545
OFUSG16920.2	2923.94	0.545117	0.165057	3.30261	0.000957912	0.0296456
OFUSG16926.1	441.803	3.11022	1.0435	2.98055	0.00287727	0.0689254
OFUSG16943.1	113.345	3.26514	0.762638	4.28138	1.85741e-05	0.00122819
OFUSG16980.1	2511.96	1.22191	0.371781	3.28665	0.00101387	0.0308196
OFUSG17009.1	379.326	5.55627	1.69736	3.27348	0.00106232	0.0319894
OFUSG17028.1	700.74	6.35208	1.26161	5.03491	4.78084e-07	5.24176e-05
OFUSG17029.1	1493.99	6.60891	0.695953	9.4962	2.17693e-21	2.79256e-18
OFUSG17041.1	64.4247	5.62701	1.96408	2.86496	0.00417066	0.0919264
OFUSG17044.1	3295.25	3.97918	0.395893	10.0511	9.08086e-24	1.66413e-20
OFUSG17050.1	1875.74	3.17507	0.420168	7.55668	4.13503e-14	1.56053e-11
OFUSG17141.1	617.275	1.63796	0.305927	5.35408	8.59916e-08	1.14906e-05
OFUSG17157.1	416.392	2.00405	0.66254	3.0248	0.00248796	0.0616725
OFUSG17170.1	3594.28	2.50544	0.591835	4.23335	2.30238e-05	0.00145852
OFUSG17174.2	289.833	1.98882	0.545521	3.64572	0.000266641	0.0107731
OFUSG17178.1	440.24	3.60246	0.774436	4.65172	3.29184e-06	0.000274206
OFUSG17182.1	2043.15	2.0056	0.455852	4.39967	1.08414e-05	0.000781313
OFUSG17230.2	1070	2.03628	0.326951	6.22809	4.72166e-10	1.05338e-07
OFUSG17239.1	2909.53	0.672086	0.193787	3.46816	0.000524026	0.0182003
OFUSG17240.1	932.085	2.55881	0.767317	3.33475	0.000853755	0.0271032
OFUSG17273.1	499.829	1.40241	0.281459	4.98262	6.27276e-07	6.65016e-05
OFUSG17283.1	584.121	3.17078	0.531419	5.96662	2.42218e-09	4.70783e-07
OFUSG17292.1	22.9694	6.17556	1.76621	3.49651	0.000471386	0.0167738
OFUSG17324.1	781.904	1.01541	0.254207	3.99441	6.48557e-05	0.00346654
OFUSG17328.1	1059.33	0.915355	0.255759	3.57897	0.000344953	0.0133285
OFUSG17354.1	3284.45	1.02935	0.26681	3.85797	0.000114334	0.00543215
OFUSG17362.1	1029.02	0.954616	0.182745	5.22376	1.75324e-07	2.14196e-05
OFUSG17422.1	97.3677	1.80929	0.515992	3.50642	0.000454171	0.0163425
OFUSG17423.1	617.646	2.86749	0.879929	3.25877	0.00111897	0.0334596
OFUSG17424.1	961.945	3.17249	0.398547	7.96013	1.71854e-15	7.87339e-13
OFUSG17426.1	63.7246	2.19889	0.716088	3.0707	0.00213559	0.0549006
OFUSG17430.1	224.4	3.15876	0.478934	6.59538	4.24155e-11	1.15767e-08
OFUSG17445.1	4423.44	2.17876	0.255649	8.52249	1.56159e-17	1.05432e-14
OFUSG17448.1	678.442	1.41037	0.300144	4.699	2.61443e-06	0.000223586
OFUSG17459.1	309.84	3.26315	0.915971	3.5625	0.000367336	0.0139827
OFUSG17460.1	221.296	1.92665	0.6586	2.92537	0.00344052	0.079666
OFUSG17486.1	1288.37	1.14212	0.28422	4.01844	5.85835e-05	0.00317763
OFUSG17591.4	333.459	4.68725	0.988948	4.73964	2.141e-06	0.000188115
OFUSG17648.1	1562.75	1.10147	0.272254	4.04573	5.21594e-05	0.00286553
OFUSG17661.2	725.677	3.81023	0.803885	4.73977	2.13965e-06	0.000188115
OFUSG17664.1	1507.15	4.16258	0.711871	5.84737	4.99399e-09	8.89763e-07
OFUSG17690.1	1784.32	1.14493	0.323774	3.5362	0.00040593	0.0151154
OFUSG17720.1	859.779	1.83558	0.448863	4.0894	4.32493e-05	0.00246579
OFUSG17802.3	360.533	4.5854	1.2227	3.75021	0.000176687	0.00765723
OFUSG17833.1	44.2992	4.56979	1.08783	4.20082	2.65956e-05	0.00165214
OFUSG17847.1	1346.2	0.766944	0.233134	3.28972	0.00100289	0.0306132
OFUSG17859.1	3448.97	0.544403	0.152275	3.57512	0.000350069	0.0134855
OFUSG17883.1	747.422	2.87014	0.923054	3.1094	0.00187469	0.0495845
OFUSG17894.2	1397.72	1.27161	0.414971	3.06433	0.00218157	0.0559704
OFUSG17894.3	378.803	2.97092	0.757109	3.92403	8.70793e-05	0.00436349
OFUSG18001.1	254.83	6.47517	1.97276	3.2823	0.00102964	0.0311878
OFUSG18102.1	168.896	2.59297	0.905567	2.86337	0.00419167	0.0922311
OFUSG18178.1	13.9136	5.38265	1.46932	3.66337	0.000248918	0.0103004
OFUSG18187.1	565.566	1.27807	0.298436	4.28256	1.84758e-05	0.00122485
OFUSG18201.1	353.687	1.21308	0.284525	4.26353	2.0122e-05	0.00131028
OFUSG18250.1	2668.29	2.43052	0.316593	7.67712	1.62699e-14	6.62572e-12
OFUSG18365.1	694.08	0.531171	0.167575	3.16975	0.00152569	0.0426861
OFUSG18367.1	419.327	4.43145	0.726938	6.09606	1.08718e-09	2.28628e-07
OFUSG18393.1	249.453	1.3726	0.333268	4.11859	3.81197e-05	0.00220768
OFUSG18402.1	492.985	0.93678	0.292494	3.20273	0.0013613	0.038936
OFUSG18404.1	87.7918	6.43517	1.66973	3.85401	0.000116197	0.00551045
OFUSG18404.2	143.962	4.74094	0.608379	7.79274	6.55729e-15	2.90058e-12
OFUSG18412.1	388.767	5.94966	1.63217	3.64524	0.000267144	0.0107765
OFUSG18413.1	1081.06	6.60668	1.6111	4.10073	4.11856e-05	0.00235861
OFUSG18449.2	720.327	1.61658	0.419969	3.84928	0.000118464	0.00558952
OFUSG18500.1	590.324	3.28443	0.966143	3.39953	0.00067501	0.0221742
OFUSG18519.1	95.0798	2.99201	0.692201	4.32246	1.543e-05	0.00104451
OFUSG18520.1	1258.52	1.42055	0.375959	3.77848	0.000157792	0.00701612
OFUSG18577.1	26.6819	5.0656	1.65712	3.05688	0.00223656	0.0569257
OFUSG18598.1	650.249	1.40765	0.481762	2.92188	0.00347921	0.0804892
OFUSG18682.2	42.8211	5.06372	1.04096	4.86449	1.14755e-06	0.000110487
OFUSG18682.3	483.001	2.83027	0.944144	2.99771	0.00272012	0.066024
OFUSG18728.1	973.537	1.03803	0.191815	5.41162	6.24565e-08	8.70861e-06
OFUSG18740.1	1024.97	1.32448	0.33513	3.95214	7.74561e-05	0.00397443
OFUSG18769.1	1205.18	0.677951	0.159383	4.2536	2.10359e-05	0.00135263
OFUSG18775.2	559.319	3.43544	0.871269	3.94302	8.0461e-05	0.00411216
OFUSG18809.1	2160.12	1.85392	0.361496	5.12847	2.92112e-07	3.41272e-05
OFUSG18820.2	1782.68	2.38931	0.824012	2.8996	0.00373638	0.084162
OFUSG18835.2	153.466	7.03463	1.98347	3.54662	0.000390207	0.0146576
OFUSG18881.1	864.501	3.19466	0.282228	11.3194	1.05198e-29	3.85566e-26
OFUSG18892.1	108.639	3.89827	0.853887	4.56532	4.98731e-06	0.000398612
OFUSG18892.2	138.573	5.40681	1.40017	3.86155	0.000112672	0.00539313
OFUSG19005.1	1803.6	0.723593	0.248761	2.90879	0.00362831	0.0825981
OFUSG19007.2	117.215	4.6279	1.42233	3.25374	0.00113897	0.0338602
OFUSG19058.3	59.6779	7.29168	2.56939	2.83791	0.00454105	0.0983996
OFUSG19069.1	4216.92	2.74626	0.314746	8.72533	2.654e-18	1.98989e-15
OFUSG19098.1	830.379	2.59856	0.755677	3.43871	0.000584482	0.0198014
OFUSG19127.1	190.729	5.66057	1.69072	3.34801	0.000813931	0.0260702
OFUSG19139.1	2320.43	1.33444	0.27626	4.83038	1.36271e-06	0.000128536
OFUSG19155.1	610.499	1.29786	0.25536	5.08249	3.72527e-07	4.23871e-05
OFUSG19170.2	578.965	12.8845	1.5932	8.08719	6.10594e-16	3.01258e-13
OFUSG19203.1	690.253	1.39632	0.33496	4.16862	3.06451e-05	0.00184129
OFUSG19211.1	2472.23	1.23462	0.267958	4.60752	4.07496e-06	0.000329802
OFUSG19256.1	604.701	2.09948	0.36348	5.77603	7.64822e-09	1.31693e-06
OFUSG19280.1	1707.27	1.93391	0.562152	3.44019	0.000581308	0.0197276
OFUSG19299.1	838.313	1.33019	0.258221	5.15137	2.58587e-07	3.05729e-05
OFUSG19367.1	1242.42	2.05427	0.538349	3.81586	0.000135708	0.0062376
OFUSG19367.2	954.659	2.56728	0.610055	4.20828	2.57325e-05	0.00160631
OFUSG19379.2	269.033	1.30215	0.421475	3.08951	0.00200485	0.0522197
OFUSG19411.1	927.469	4.41549	0.548985	8.04301	8.76587e-16	4.24334e-13
OFUSG19417.1	1687.99	2.57833	0.775357	3.32534	0.000883107	0.0278
OFUSG19469.1	239.539	8.94935	1.6884	5.30049	1.15495e-07	1.48902e-05
OFUSG19483.1	318.48	7.24713	1.50342	4.82042	1.43259e-06	0.000133653
OFUSG19523.1	2255.73	2.92599	0.286768	10.2033	1.91583e-24	4.09605e-21
OFUSG19535.1	1333.3	1.44394	0.258279	5.59063	2.26244e-08	3.45508e-06
OFUSG19540.1	1303.74	0.761188	0.220457	3.45278	0.000554848	0.0190056
OFUSG19612.1	790.58	1.43026	0.316845	4.51406	6.35984e-06	0.000495954
OFUSG19620.1	7486.95	0.558147	0.154816	3.60523	0.000311871	0.0123478
OFUSG19660.3	12.9897	6.84096	1.85289	3.69204	0.000222461	0.00932592
OFUSG19672.1	145.427	2.15619	0.540801	3.98704	6.69033e-05	0.00354643
OFUSG19675.3	95.019	1.62839	0.567377	2.87002	0.00410444	0.0910143
OFUSG19680.1	439.312	1.65017	0.527855	3.12618	0.00177094	0.0473777
OFUSG19707.1	755.982	3.97795	1.04306	3.81375	0.000136874	0.00625506
OFUSG19720.1	2211.14	5.03871	1.06179	4.74549	2.08006e-06	0.000184658
OFUSG19726.1	38.7696	2.96916	0.953687	3.11335	0.00184978	0.0490774
OFUSG19753.1	476.001	2.044	0.680284	3.00462	0.00265909	0.0651592
OFUSG19764.1	774.095	1.34419	0.318109	4.22557	2.38334e-05	0.00150608
OFUSG19764.2	239.801	2.05934	0.68095	3.02421	0.00249282	0.0617335
OFUSG19771.1	347.541	3.16066	0.802667	3.93769	8.22686e-05	0.00416308
OFUSG19780.1	113.983	3.07581	0.56699	5.42481	5.80166e-08	8.22362e-06
OFUSG19826.1	2097.94	1.67731	0.353414	4.74601	2.07466e-06	0.000184658
OFUSG20030.1	2518.02	3.42115	0.990211	3.45497	0.000550363	0.0189278
OFUSG20052.1	10.7019	6.07817	1.83095	3.31968	0.000901212	0.0283005
OFUSG20072.1	1057.32	2.34373	0.298134	7.86134	3.80034e-15	1.71055e-12
OFUSG20123.1	172.984	2.72231	0.841114	3.23655	0.00120983	0.0355142
OFUSG20158.1	1262.86	1.93824	0.412709	4.69639	2.64801e-06	0.000225706
OFUSG20191.1	476.396	2.43289	0.774518	3.14116	0.0016828	0.045686
OFUSG20191.2	158.145	5.10624	1.56807	3.25639	0.0011284	0.033663
OFUSG20207.1	403.458	1.60001	0.285203	5.61007	2.02242e-08	3.16386e-06
OFUSG20208.1	414.17	1.4409	0.327908	4.39423	1.11167e-05	0.000796677
OFUSG20220.1	106.368	1.6606	0.48059	3.45534	0.000549601	0.0189269
OFUSG20259.1	1088.37	1.63881	0.335073	4.89091	1.0037e-06	9.99829e-05
OFUSG20263.1	839.045	1.4623	0.299005	4.89057	1.00544e-06	9.99829e-05
OFUSG20299.1	3357.18	3.36074	0.415058	8.09704	5.63146e-16	2.83295e-13
OFUSG20330.1	707.136	1.97691	0.496417	3.98236	6.82335e-05	0.00360205
OFUSG20394.1	182.691	4.15633	0.824046	5.04381	4.56359e-07	5.09058e-05
OFUSG20414.1	15.1729	8.23857	2.21964	3.71168	0.000205892	0.00878689
OFUSG20422.1	3396.63	0.576757	0.19808	2.91173	0.00359431	0.0822619
OFUSG20486.1	106.322	5.48131	1.43144	3.82923	0.000128543	0.00597443
OFUSG20579.1	1153.56	0.655609	0.164802	3.97817	6.9447e-05	0.00364363
OFUSG20666.1	658.721	1.317	0.448525	2.93629	0.00332169	0.0771931
OFUSG20685.1	19.6957	6.26592	1.56973	3.99173	6.55938e-05	0.00349144
OFUSG20707.1	17.1533	5.01007	1.6767	2.98805	0.00280763	0.0675728
OFUSG20715.1	933.486	2.15582	0.655055	3.29106	0.000998113	0.030558
OFUSG20742.1	1170.9	4.1603	0.889556	4.67683	2.91346e-06	0.000244274
OFUSG20763.1	156.612	3.8117	0.942037	4.04623	5.20494e-05	0.00286553
OFUSG20769.1	8989.28	1.44833	0.440016	3.29154	0.000996414	0.0305424
OFUSG20770.2	177.456	2.35892	0.718512	3.28306	0.00102688	0.0311413
OFUSG20782.1	26.0372	4.8007	1.53256	3.13247	0.0017334	0.0466703
OFUSG20832.1	478.586	2.22468	0.723857	3.07337	0.00211658	0.054521
OFUSG20855.1	586.611	1.14261	0.226871	5.0364	4.74366e-07	5.22332e-05
OFUSG20914.2	293.724	2.23827	0.59788	3.74368	0.000181348	0.00783277
OFUSG20914.4	293.724	2.23827	0.59788	3.74368	0.000181348	0.00783277
OFUSG20915.1	22.5764	7.05046	1.6782	4.20121	2.65488e-05	0.00165214
OFUSG20938.1	811.18	1.71998	0.336489	5.11154	3.19538e-07	3.67627e-05
OFUSG20949.1	229.237	2.67791	0.660359	4.05523	5.00849e-05	0.00278737
OFUSG20950.1	79.2008	2.47998	0.703086	3.52728	0.000419847	0.015492
OFUSG20955.1	346.28	1.11321	0.283096	3.93228	8.41445e-05	0.00424128
OFUSG21000.2	538.632	5.31449	0.948872	5.60085	2.13305e-08	3.29672e-06
OFUSG21000.3	2427.98	5.83664	0.63862	9.13946	6.27672e-20	6.19368e-17
OFUSG21041.1	105.422	5.41555	0.571531	9.47551	2.6546e-21	3.24316e-18
OFUSG21043.1	164.558	3.07021	0.888313	3.45623	0.000547798	0.0188902
OFUSG21045.1	1960.12	3.67731	0.513179	7.16574	7.73687e-13	2.51262e-10
OFUSG21051.1	834.34	1.12111	0.339653	3.30077	0.000964202	0.0297684
OFUSG21080.1	395.167	0.613728	0.178926	3.43007	0.000603433	0.0202375
OFUSG21095.1	462.654	1.05135	0.209034	5.02957	4.91586e-07	5.36687e-05
OFUSG21100.1	2157.16	0.872129	0.306091	2.84924	0.00438233	0.0956064
OFUSG21192.1	417.834	2.67034	0.744158	3.58841	0.000332698	0.0130001
OFUSG21193.2	117.363	2.90005	0.99014	2.92893	0.00340133	0.0788296
OFUSG21250.1	122.745	1.76127	0.420591	4.18762	2.81896e-05	0.00172198
OFUSG21300.1	1760.09	3.02135	0.347086	8.7049	3.17852e-18	2.204e-15
OFUSG21330.1	3467.3	1.05671	0.366027	2.88698	0.00388958	0.0872299
OFUSG21331.2	507.296	2.17636	0.36872	5.90248	3.5807e-09	6.6091e-07
OFUSG21342.1	983.873	3.43293	0.31383	10.9388	7.5187e-28	2.14333e-24
OFUSG21343.1	854.221	0.586602	0.16288	3.60143	0.000316466	0.0124911
OFUSG21358.1	59.3978	3.11377	0.703572	4.42566	9.61472e-06	0.000702779
OFUSG21361.1	40.8188	3.51807	1.02579	3.42961	0.000604458	0.0202454
OFUSG21363.1	89.9888	7.31676	2.2366	3.27138	0.00107024	0.0321523
OFUSG21413.1	508.858	3.03398	1.02613	2.95672	0.00310934	0.0737275
OFUSG21421.2	293.688	0.698522	0.181499	3.84863	0.00011878	0.00559159
OFUSG21460.1	278.728	1.98452	0.654841	3.03053	0.00244122	0.0610448
OFUSG21473.1	430.66	1.90386	0.399469	4.76598	1.87942e-06	0.000170987
OFUSG21486.1	588.722	2.07632	0.590659	3.51526	0.000439316	0.0159874
OFUSG21502.1	1181.76	1.01013	0.260209	3.88198	0.00010361	0.00506242
OFUSG21527.1	4898.86	1.69073	0.266921	6.33418	2.38602e-10	5.56506e-08
OFUSG21583.1	60.8431	4.41525	0.763797	5.78067	7.44049e-09	1.28982e-06
OFUSG21601.2	15.6239	3.4688	1.1331	3.06133	0.00220359	0.05631
OFUSG21622.1	6221.32	0.509878	0.17277	2.95119	0.00316557	0.0744417
OFUSG21623.1	81.2899	9.48097	2.40067	3.94931	7.83773e-05	0.00401367
OFUSG21698.1	2151.66	1.10036	0.324991	3.38581	0.000709678	0.0231648
OFUSG21701.1	114.396	3.61171	0.862629	4.18686	2.8284e-05	0.00172364
OFUSG21730.2	346.643	4.91266	1.01518	4.83921	1.30359e-06	0.00012433
OFUSG21762.1	27.383	1.87258	0.631147	2.96695	0.00300767	0.0717144
OFUSG21956.1	7008.41	3.58004	0.410802	8.71474	2.91419e-18	2.07685e-15
OFUSG21973.1	401.528	2.06663	0.669755	3.08565	0.00203108	0.0527956
OFUSG21979.1	37.3644	3.39587	1.06602	3.18556	0.00144475	0.040643
OFUSG22058.1	5793.24	0.721308	0.122053	5.90977	3.42579e-09	6.41548e-07
OFUSG22065.1	911.8	1.12357	0.248809	4.51581	6.30766e-06	0.000494891
OFUSG22134.1	343.538	1.11203	0.343819	3.23435	0.00121919	0.0356842
OFUSG22325.1	744.401	1.76507	0.266322	6.62756	3.41287e-11	9.51745e-09
OFUSG22325.2	356.011	1.75208	0.377335	4.64331	3.42877e-06	0.000284688
OFUSG22338.1	862.299	1.40536	0.351035	4.00348	6.24165e-05	0.00335714
OFUSG22434.1	315.362	1.90892	0.547389	3.48732	0.000487887	0.017194
OFUSG22488.1	366.725	3.64875	0.848878	4.29833	1.72094e-05	0.0011528
OFUSG22512.1	391.29	1.57827	0.480892	3.28197	0.00103084	0.0311878
OFUSG22513.1	247.333	3.31372	1.12412	2.94785	0.00319994	0.0751121
OFUSG22529.1	256.54	1.45977	0.46358	3.14891	0.0016388	0.0449009
OFUSG22572.2	95.5411	9.08952	2.18782	4.1546	3.25858e-05	0.00192632
OFUSG22644.2	290.041	3.38039	0.925252	3.65348	0.000258711	0.0106084
OFUSG22645.1	221.582	2.25375	0.461821	4.88012	1.06019e-06	0.000104032
OFUSG22650.1	495.511	2.51167	0.449647	5.58587	2.32539e-08	3.53019e-06
OFUSG22830.1	46.3822	3.88444	1.2703	3.05789	0.00222902	0.0567901
OFUSG22949.1	626.636	3.13907	0.66741	4.70337	2.55902e-06	0.00022033
OFUSG22958.1	211.272	1.20227	0.266339	4.51406	6.35987e-06	0.000495954
OFUSG22963.1	534.691	0.729908	0.19831	3.68064	0.00023265	0.00968971
OFUSG23137.1	3448.92	2.70652	0.372651	7.26288	3.78935e-13	1.26259e-10
OFUSG23194.1	5739.57	1.76492	0.444513	3.97046	7.17345e-05	0.00374831
OFUSG23195.1	129.482	3.41143	0.859875	3.96735	7.26754e-05	0.00378401
OFUSG23204.1	801.183	2.37864	0.804825	2.95547	0.00312195	0.0739583
OFUSG23209.1	1193.83	1.23402	0.308777	3.99648	6.4291e-05	0.00344353
OFUSG23210.1	206.352	2.33339	0.399322	5.8434	5.11474e-09	9.00665e-07
OFUSG23239.1	2907.07	0.763943	0.214271	3.56531	0.000363423	0.013875
OFUSG23256.1	933.577	2.18987	0.406769	5.38357	7.30219e-08	9.96516e-06
OFUSG23256.2	2923.2	2.18188	0.352821	6.18411	6.24556e-10	1.36954e-07
OFUSG23273.1	914.419	1.04824	0.340658	3.0771	0.00209024	0.053951
OFUSG23305.1	71.5356	3.63105	0.989892	3.66813	0.000244331	0.0101433
OFUSG23309.1	68.9429	5.63634	1.55219	3.63121	0.000282092	0.0113084
OFUSG23346.1	1024.52	1.58752	0.314426	5.04894	4.44262e-07	4.97729e-05
OFUSG23367.1	306.457	1.71289	0.548091	3.1252	0.00177685	0.04743
OFUSG23378.1	761.415	0.764281	0.17192	4.44556	8.7665e-06	0.000650038
OFUSG23384.1	157.13	2.60911	0.489576	5.32933	9.8574e-08	1.30362e-05
OFUSG23386.1	1935.31	1.74065	0.303938	5.72699	1.02228e-08	1.71422e-06
OFUSG23391.3	627.816	2.95582	0.694042	4.25885	2.05477e-05	0.00132789
OFUSG23391.4	177.706	9.09122	1.84037	4.93989	7.81649e-07	8.05381e-05
OFUSG23406.1	2184.29	2.71725	0.415671	6.53701	6.2761e-11	1.63856e-08
OFUSG23411.1	1107.88	1.85961	0.605288	3.07227	0.00212434	0.0546661
OFUSG23434.1	623.25	2.70161	0.941704	2.86885	0.00411962	0.0911932
OFUSG23442.2	379.002	4.90821	1.13899	4.30927	1.63796e-05	0.00110588
OFUSG23458.1	402.281	3.65545	0.547177	6.68056	2.38027e-11	6.78535e-09
OFUSG23463.1	1170.91	0.622537	0.191654	3.24824	0.00116123	0.0344025
OFUSG23491.2	121.54	5.52401	1.72989	3.19327	0.0014067	0.0398716
OFUSG23496.1	666.033	1.95664	0.479773	4.07825	4.53753e-05	0.00256986
OFUSG23531.1	754.409	3.85339	0.904124	4.26201	2.02592e-05	0.00131588
OFUSG23539.1	220.352	9.6535	1.52995	6.30969	2.79598e-10	6.3481e-08
OFUSG23554.1	1431.33	1.3857	0.445786	3.10843	0.00188082	0.049667
OFUSG23557.1	2677.73	2.77649	0.287746	9.6491	4.95889e-22	7.06807e-19
OFUSG23560.1	5909.89	0.825568	0.241523	3.41817	0.000630434	0.0210057
OFUSG23596.1	370.207	8.55835	2.27509	3.76176	0.000168723	0.00737438
OFUSG23600.1	469.28	4.02058	0.733676	5.48004	4.25225e-08	6.12897e-06
OFUSG23611.1	2150.09	2.7325	0.8557	3.19329	0.0014066	0.0398716
OFUSG23674.1	385.987	0.625576	0.219094	2.85529	0.0042998	0.0942869
OFUSG23698.1	533.505	0.664256	0.221913	2.99331	0.00275965	0.0669202
OFUSG23771.1	252.887	1.81689	0.475768	3.81886	0.000134069	0.00620201
OFUSG23821.1	775.147	0.834778	0.244668	3.41188	0.000645162	0.0213578
OFUSG23822.1	62.2764	8.6477	1.85393	4.66454	3.09312e-06	0.000258492
OFUSG23887.1	139.824	7.49409	2.03193	3.68816	0.000225883	0.00943643
OFUSG23887.2	587.68	1.09207	0.304645	3.58473	0.000337431	0.013097
OFUSG23994.1	543.878	1.13107	0.271457	4.16668	3.09071e-05	0.0018527
OFUSG24024.2	390.369	1.36018	0.452591	3.00531	0.00265309	0.0651366
OFUSG24073.1	82.9587	5.44413	1.61262	3.37596	0.000735599	0.023829
OFUSG24074.1	272.53	5.523	1.69581	3.25684	0.00112659	0.0336482
OFUSG24110.1	755.533	1.58905	0.261413	6.07871	1.21151e-09	2.50666e-07
OFUSG24119.1	1012.6	5.8092	1.58888	3.65616	0.000256019	0.0105344
OFUSG24213.1	779.452	1.88609	0.500579	3.7678	0.000164689	0.00724746
OFUSG24276.1	1015.57	2.86896	0.437599	6.55614	5.52171e-11	1.47568e-08
OFUSG24299.1	82.4646	4.60884	1.62072	2.84369	0.00445938	0.0968665
OFUSG24342.1	4956.64	6.58213	0.785345	8.3812	5.23919e-17	3.05492e-14
OFUSG24419.1	134.605	1.06403	0.37373	2.84707	0.00441235	0.0960978
OFUSG24518.1	410.211	3.3546	0.463498	7.23759	4.5674e-13	1.50232e-10
OFUSG24529.1	45.5164	3.61831	1.06092	3.41054	0.000648352	0.0214081
OFUSG24711.1	788.104	1.8833	0.505511	3.72553	0.000194905	0.00836202
OFUSG24756.2	74.2048	6.62681	1.70361	3.88986	0.000100304	0.00492045
OFUSG24818.1	671.722	1.60709	0.457486	3.51288	0.000443285	0.0160634
OFUSG24822.1	1134.37	1.61705	0.34855	4.63938	3.49458e-06	0.000289216
OFUSG24833.1	705.313	3.2482	0.683669	4.75113	2.02279e-06	0.000181393
OFUSG24844.2	3453.49	2.88633	0.950412	3.03692	0.00239007	0.0601553
OFUSG24874.1	157.163	3.67297	1.19187	3.08169	0.00205831	0.0533415
OFUSG24916.1	240.145	2.03736	0.382432	5.32738	9.96407e-08	1.31097e-05
OFUSG25032.2	2014.91	2.15318	0.26184	8.22328	1.98018e-16	1.0584e-13
OFUSG25050.1	299.085	3.57462	0.664636	5.37831	7.51884e-08	1.02065e-05
OFUSG25052.1	11904.1	1.11287	0.170094	6.54266	6.04345e-11	1.59846e-08
OFUSG25068.1	912.234	0.714228	0.164612	4.33885	1.43229e-05	0.000982539
OFUSG25079.1	165.632	1.26813	0.342099	3.70691	0.000209803	0.00885311
OFUSG25090.2	255.508	0.918663	0.287211	3.19857	0.00138112	0.0392837
OFUSG25092.1	1442.02	1.64627	0.309119	5.3257	1.00566e-07	1.31639e-05
OFUSG25113.1	1421.18	3.02163	0.672108	4.49575	6.9325e-06	0.000529346
OFUSG25115.1	976.202	0.602344	0.15558	3.87159	0.000108126	0.00523411
OFUSG25155.1	2460.04	2.62044	0.322549	8.12416	4.50477e-16	2.31149e-13
OFUSG25180.1	686.89	0.767738	0.205462	3.73664	0.000186498	0.00802817
OFUSG25186.1	1053.5	1.36553	0.436432	3.12886	0.00175486	0.04705
OFUSG25241.1	1482.6	1.53473	0.396565	3.87006	0.000108811	0.00525733
OFUSG25262.1	4427.88	1.75191	0.565213	3.09955	0.00193813	0.0509473
OFUSG25266.3	229.393	3.22055	1.00313	3.2105	0.00132506	0.0382405
OFUSG25282.1	10667.8	2.89155	0.701254	4.1234	3.73318e-05	0.00217185
OFUSG25283.1	181.707	1.93193	0.500286	3.86165	0.000112622	0.00539313
OFUSG25283.2	409.015	1.26006	0.398081	3.16533	0.00154909	0.0431057
OFUSG25312.1	236.183	3.48314	0.618796	5.6289	1.81366e-08	2.89014e-06
OFUSG25356.1	284.087	1.14254	0.296915	3.84805	0.000119064	0.0055947
OFUSG25403.1	2238.54	0.53917	0.162567	3.3166	0.000911187	0.0284743
OFUSG25436.1	198.773	1.84492	0.335242	5.50325	3.72848e-08	5.49757e-06
OFUSG25447.1	807.869	1.57758	0.358778	4.3971	1.09705e-05	0.0007884
OFUSG25497.1	1543.95	0.952115	0.25277	3.76673	0.0001654	0.00725219
OFUSG25511.1	907.479	0.698676	0.136267	5.12727	2.93971e-07	3.41272e-05
OFUSG25540.1	383.688	5.32453	1.58005	3.36984	0.000752125	0.0242723
OFUSG25551.1	676.321	2.9505	0.290321	10.1629	2.90259e-24	5.72837e-21
OFUSG25552.1	66.8404	4.52807	1.13409	3.99269	6.53266e-05	0.00348445
OFUSG25561.1	1798.76	1.44624	0.306392	4.72023	2.3558e-06	0.000204883
OFUSG25600.1	1982.18	4.04229	0.453707	8.90948	5.12717e-19	4.38476e-16
OFUSG25660.1	2399.79	1.14837	0.238144	4.82219	1.41989e-06	0.000133438
OFUSG25670.1	20.8232	2.74453	0.790437	3.47216	0.000516281	0.0179977
OFUSG25674.1	20.8232	2.74453	0.790437	3.47216	0.000516281	0.0179977
OFUSG25684.1	73.8852	5.24223	1.66905	3.14085	0.00168456	0.045686
OFUSG25729.1	80.0589	4.03731	0.860704	4.6907	2.72269e-06	0.000230539
OFUSG25730.1	35.2651	3.63896	1.02361	3.55504	0.000377918	0.0142796
OFUSG25732.1	2827.21	0.914294	0.288085	3.17369	0.00150513	0.0421569
OFUSG25735.1	902.896	1.44811	0.198902	7.28051	3.32568e-13	1.12268e-10
OFUSG25737.1	108.014	1.14995	0.389608	2.95156	0.00316173	0.0744417
OFUSG25739.1	408.762	1.11299	0.283026	3.93248	8.40734e-05	0.00424128
OFUSG25896.1	2100.38	1.86316	0.519172	3.58873	0.000332299	0.0130001
OFUSG25897.1	21435.6	1.71069	0.391327	4.37151	1.23392e-05	0.000864961
OFUSG25912.1	124.445	2.17141	0.630121	3.44602	0.000568899	0.0194091
OFUSG25940.1	293.959	2.52308	0.796926	3.16601	0.00154544	0.0430508
OFUSG25951.1	72.0198	3.56494	1.04136	3.42336	0.000618531	0.0206628
OFUSG26036.1	2186.78	1.42498	0.267797	5.32114	1.03121e-07	1.34298e-05
OFUSG26055.1	128.796	2.10519	0.704352	2.98882	0.00280053	0.0674651
OFUSG26058.1	460.927	0.571306	0.196664	2.90499	0.00367269	0.0832235
OFUSG26060.1	1074.36	3.6586	1.03731	3.52702	0.000420269	0.015492
OFUSG26066.1	23.529	6.61272	2.19636	3.01077	0.00260586	0.0640382
OFUSG26125.1	62.4737	2.22092	0.713326	3.11347	0.001849	0.0490774
OFUSG26125.2	104.308	2.40698	0.511758	4.70336	2.55918e-06	0.00022033
OFUSG26157.1	24.2238	4.77122	1.64418	2.90188	0.00370933	0.0836998
OFUSG26172.1	1172.55	1.1621	0.343846	3.37972	0.000725596	0.0235644
OFUSG26232.1	157.151	2.23793	0.75931	2.94733	0.00320535	0.0751704
OFUSG26249.1	27.6682	2.27783	0.728011	3.12883	0.00175502	0.04705
OFUSG26267.1	1969.68	5.35425	0.847882	6.31485	2.70421e-10	6.19458e-08
OFUSG26268.1	1860.66	1.85285	0.60114	3.08223	0.00205455	0.0532978
OFUSG26282.2	175.516	8.32339	2.50029	3.32897	0.000871688	0.0275419
OFUSG26333.1	561.785	1.38467	0.45756	3.02621	0.00247642	0.0614458
OFUSG26337.1	1190.63	0.997306	0.154256	6.46526	1.01125e-10	2.5436e-08
OFUSG26355.1	563.025	1.72661	0.224689	7.68443	1.53685e-14	6.35957e-12
OFUSG26361.1	751.418	1.10082	0.333678	3.29905	0.000970131	0.0298796
OFUSG26371.1	498.588	4.20673	0.874381	4.8111	1.50105e-06	0.000139029
OFUSG26440.1	19.0148	2.92574	0.89338	3.27491	0.00105696	0.0318654
OFUSG26536.2	267.624	1.07226	0.300024	3.57391	0.000351692	0.0135277
OFUSG26547.1	948.48	1.04582	0.359438	2.90961	0.00361881	0.0825281
OFUSG26573.1	1292.21	1.61935	0.475776	3.40361	0.000665028	0.0219024
OFUSG26573.2	400.786	2.0864	0.623702	3.34519	0.000822257	0.0262713
OFUSG26639.1	564.352	2.11499	0.571238	3.70247	0.000213513	0.00898016
OFUSG26640.1	448.125	1.88332	0.418245	4.50291	6.70298e-06	0.000516432
OFUSG26658.1	643.142	1.36264	0.266432	5.11441	3.14723e-07	3.63718e-05
OFUSG26671.1	1314.84	3.44473	0.295655	11.6512	2.26368e-31	1.45193e-27
OFUSG26672.1	2955.33	0.526112	0.124124	4.23861	2.24907e-05	0.00142827
OFUSG26706.1	942.861	0.899805	0.256968	3.50162	0.000462442	0.0165413
OFUSG26709.1	40.5372	2.25635	0.693004	3.25591	0.00113031	0.0336808
OFUSG26719.1	148.464	2.36806	0.812366	2.91502	0.00355665	0.0818381
OFUSG26724.1	107.286	5.719	1.60609	3.56083	0.000369685	0.0140305
OFUSG26760.1	29.1256	2.83221	0.730862	3.87516	0.000106556	0.00517765
OFUSG26764.1	14.5139	3.88997	1.3012	2.98952	0.0027942	0.0673759
OFUSG26807.1	7003.11	1.69848	0.337125	5.03813	4.70113e-07	5.1988e-05
OFUSG26831.1	1410.19	0.636104	0.186371	3.4131	0.000642285	0.0213176
OFUSG26848.1	7870.47	1.06468	0.214618	4.96081	7.02003e-07	7.38139e-05
OFUSG26866.1	200.147	1.54992	0.531108	2.91827	0.00351975	0.0812075
OFUSG26952.1	964.624	1.49032	0.417682	3.56807	0.000359614	0.0137834

### Sheet: Table S15
Gene_ID	Basemean	log2FoldChange	lfcSE	stat	pvalue	padj
OFUSG00053.1	1263.6	-0.78017	0.21964	-3.55204	0.000382259	0.0144012
OFUSG00127.2	26.9939	-23.4208	6.53677	-3.58293	0.000339762	0.0131676
OFUSG00660.1	7051.62	-0.35835	0.123306	-2.90618	0.00365868	0.0831417
OFUSG00678.1	1087.75	-0.750804	0.25421	-2.95348	0.00314209	0.0742077
OFUSG00686.1	5426.9	-0.77792	0.208296	-3.73469	0.000187946	0.00807696
OFUSG00688.1	651.541	-9.10516	2.193	-4.15193	3.29688e-05	0.00194448
OFUSG00871.3	1433.28	-6.37022	2.11023	-3.01873	0.00253837	0.0626799
OFUSG00930.1	4540.98	-0.538192	0.171629	-3.13579	0.00171391	0.0463351
OFUSG00939.1	4192	-0.496411	0.149716	-3.31569	0.000914162	0.0285325
OFUSG00975.1	7951.68	-0.411227	0.0916824	-4.48535	7.27956e-06	0.000552558
OFUSG01033.1	78.0093	-5.94396	1.64518	-3.61296	0.000302724	0.0120414
OFUSG01085.1	1105.72	-1.12422	0.321418	-3.49769	0.000469307	0.016723
OFUSG01118.1	1493.24	-0.48209	0.147421	-3.27015	0.00107491	0.0322549
OFUSG01215.1	3051.94	-0.590651	0.129752	-4.55216	5.30981e-06	0.000423069
OFUSG01459.1	5548.46	-0.767083	0.267436	-2.86829	0.00412694	0.0912765
OFUSG01461.2	136.257	-6.65942	2.11394	-3.15025	0.00163132	0.0448108
OFUSG01518.1	395.06	-0.840174	0.233674	-3.5955	0.000323773	0.0127404
OFUSG01546.1	16731.5	-0.652735	0.181909	-3.58825	0.000332908	0.0130001
OFUSG01637.1	6594.74	-0.831499	0.235122	-3.53646	0.000405534	0.0151154
OFUSG01702.1	4967.28	-0.446621	0.12038	-3.7101	0.000207181	0.00878689
OFUSG02087.2	1896.16	-0.563309	0.186032	-3.02802	0.00246162	0.0612733
OFUSG02168.1	34.014	-3.09048	0.954817	-3.23673	0.00120909	0.0355142
OFUSG02343.1	1945.29	-0.388637	0.101857	-3.8155	0.000135907	0.0062376
OFUSG02473.1	1490.37	-0.812558	0.286814	-2.83305	0.00461055	0.0995693
OFUSG02596.4	237.523	-19.1281	2.5313	-7.55664	4.13611e-14	1.56053e-11
OFUSG02601.1	15934.6	-1.50339	0.275037	-5.46615	4.59916e-08	6.59196e-06
OFUSG02645.2	194.335	-17.4949	3.07741	-5.68492	1.30873e-08	2.13865e-06
OFUSG02650.4	186.367	-7.57097	1.86211	-4.06579	4.787e-05	0.00268156
OFUSG02808.1	1143.88	-0.582818	0.110527	-5.27308	1.34154e-07	1.69549e-05
OFUSG03081.1	301.915	-1.79941	0.451623	-3.98432	6.7673e-05	0.00357983
OFUSG03135.3	487.527	-1.75627	0.401047	-4.3792	1.19117e-05	0.000841888
OFUSG03348.1	58.7405	-1.61591	0.493716	-3.27296	0.00106427	0.0320104
OFUSG03378.2	2756.04	-0.451448	0.15405	-2.93053	0.00338381	0.0784946
OFUSG03428.1	1491.13	-0.439276	0.153373	-2.86411	0.00418183	0.0920937
OFUSG03457.2	227.513	-2.51812	0.838447	-3.00331	0.00267058	0.0651916
OFUSG03473.1	11489.5	-0.415547	0.115717	-3.59107	0.000329323	0.0129191
OFUSG03793.1	1620.73	-0.330655	0.10684	-3.09485	0.00196911	0.0515506
OFUSG03865.1	568.357	-0.868751	0.22793	-3.81149	0.000138133	0.00628359
OFUSG04007.1	683.91	-0.939361	0.262443	-3.5793	0.000344519	0.0133285
OFUSG04254.1	2308.84	-0.685942	0.166166	-4.12805	3.65847e-05	0.00213322
OFUSG04325.1	1498.4	-0.709948	0.148559	-4.77889	1.76268e-06	0.000161844
OFUSG04477.1	23743	-0.955631	0.22789	-4.19339	2.7482e-05	0.00168679
OFUSG04534.1	1377.45	-0.593298	0.175414	-3.38228	0.000718866	0.0233754
OFUSG04612.3	336.784	-18.0347	3.25714	-5.53697	3.07741e-08	4.61719e-06
OFUSG04756.1	2311.4	-0.610762	0.180795	-3.37821	0.000729591	0.0236642
OFUSG04762.1	2625.15	-0.769501	0.210867	-3.64922	0.000263035	0.0106779
OFUSG04786.1	1824.45	-1.05662	0.222988	-4.73846	2.15349e-06	0.000188567
OFUSG05142.1	3082.15	-0.341545	0.106682	-3.20153	0.00136699	0.039055
OFUSG05268.1	11035.9	-2.02529	0.57757	-3.50657	0.000453914	0.0163425
OFUSG05571.1	744.268	-0.676437	0.143926	-4.69988	2.60308e-06	0.00022336
OFUSG05851.1	3516.43	-0.421813	0.140087	-3.01107	0.00260328	0.0640363
OFUSG05898.1	78.2769	-4.70753	1.5898	-2.96108	0.00306565	0.0728936
OFUSG06037.1	213.161	-6.19046	1.92666	-3.21305	0.00131331	0.0379441
OFUSG06074.1	3000.56	-0.569258	0.165756	-3.43432	0.000594053	0.0200014
OFUSG06377.1	15994.3	-1.08374	0.310171	-3.49402	0.000475802	0.0168454
OFUSG06425.1	4450.18	-0.924078	0.264633	-3.49192	0.000479566	0.016924
OFUSG06528.1	12667.4	-0.285203	0.0940582	-3.0322	0.0024278	0.0608278
OFUSG06573.1	1396.35	-1.11952	0.347396	-3.22261	0.00127029	0.036909
OFUSG06638.1	8935.94	-0.398152	0.109208	-3.64582	0.000266536	0.0107731
OFUSG06679.2	53.4247	-2.60432	0.898977	-2.89698	0.00376775	0.0847198
OFUSG06737.1	2023.76	-1.14939	0.326641	-3.51883	0.000433451	0.0158413
OFUSG06814.1	2883.77	-0.32343	0.0662311	-4.88336	1.04294e-06	0.000103312
OFUSG06891.4	267.661	-8.42559	2.1396	-3.93793	8.21871e-05	0.00416308
OFUSG06909.1	6639.92	-0.607662	0.156164	-3.89118	9.97582e-05	0.00490306
OFUSG06932.1	5953.88	-0.901554	0.295056	-3.05553	0.00224663	0.0571253
OFUSG06985.1	123.445	-20.4366	5.0895	-4.01545	5.93329e-05	0.00321149
OFUSG07083.1	18113.2	-0.471662	0.156551	-3.01284	0.00258819	0.0637262
OFUSG07101.1	725.566	-1.37159	0.338577	-4.05103	5.09933e-05	0.00282827
OFUSG07105.1	1674.47	-0.776339	0.234411	-3.31187	0.000926759	0.0288555
OFUSG07245.1	6454.44	-0.69814	0.204578	-3.41259	0.000643496	0.0213301
OFUSG07342.1	735.321	-0.637894	0.160791	-3.96721	7.27182e-05	0.00378401
OFUSG07722.1	28.7956	-6.51389	1.84457	-3.53139	0.000413385	0.0153042
OFUSG07722.2	69.6487	-8.28178	1.87939	-4.40664	1.04987e-05	0.000758746
OFUSG07953.1	9364.42	-0.96872	0.109706	-8.83018	1.04508e-18	8.12505e-16
OFUSG07978.1	2466.34	-0.510017	0.158308	-3.22168	0.00127442	0.0369871
OFUSG07993.2	1004.68	-0.578104	0.186583	-3.09838	0.00194585	0.0510979
OFUSG08087.1	2869.72	-0.393207	0.119183	-3.2992	0.000969613	0.0298796
OFUSG08089.1	5212.02	-0.613882	0.184027	-3.33582	0.000850475	0.0270717
OFUSG08150.2	18187	-1.22539	0.205505	-5.96282	2.47918e-09	4.7467e-07
OFUSG08151.1	53.1557	-1.86625	0.539691	-3.45799	0.00054422	0.0187921
OFUSG08157.1	7593.16	-0.381533	0.116062	-3.28731	0.00101148	0.0307835
OFUSG08168.1	6084.1	-0.676832	0.180456	-3.75068	0.000176359	0.00765723
OFUSG08169.2	1128.03	-2.84376	0.746893	-3.80746	0.000140402	0.006353
OFUSG08398.1	2991.92	-0.640043	0.172512	-3.71015	0.00020714	0.00878689
OFUSG08420.1	4853.53	-0.466487	0.16165	-2.88579	0.00390429	0.0873308
OFUSG08652.2	1654.51	-8.83982	2.87389	-3.07591	0.00209861	0.0541124
OFUSG08829.2	985.482	-0.636189	0.207813	-3.06136	0.00220336	0.05631
OFUSG09060.1	623.026	-0.923831	0.294379	-3.13824	0.00169966	0.0459985
OFUSG09137.1	1172.28	-0.687957	0.184087	-3.73713	0.000186134	0.00802599
OFUSG09157.1	4562.97	-0.710764	0.243913	-2.91401	0.00356819	0.0819567
OFUSG09196.1	33412	-0.656569	0.152992	-4.29153	1.7745e-05	0.00117944
OFUSG09262.1	36.8836	-1.41072	0.444073	-3.17679	0.00148917	0.0418467
OFUSG09397.1	11152	-0.892584	0.250967	-3.55657	0.000375722	0.0142176
OFUSG09583.1	7915.37	-0.690989	0.202673	-3.40938	0.000651105	0.0214714
OFUSG09600.1	47253.5	-0.593329	0.16912	-3.50833	0.000450937	0.0162947
OFUSG09737.1	1657.97	-0.839862	0.200037	-4.19852	2.6866e-05	0.00166492
OFUSG09788.1	2254.12	-0.958618	0.218404	-4.38919	1.13773e-05	0.00081308
OFUSG09951.2	120.68	-5.61739	1.96237	-2.86255	0.00420248	0.0923898
OFUSG09952.1	556.098	-0.997295	0.290722	-3.43041	0.000602673	0.0202375
OFUSG10119.1	1140.03	-0.537942	0.157053	-3.42522	0.000614292	0.020548
OFUSG10223.1	5600.04	-1.29296	0.331161	-3.90432	9.44921e-05	0.00469824
OFUSG10385.4	5339.48	-0.936072	0.288573	-3.2438	0.00117947	0.0348622
OFUSG10387.1	1898.19	-0.923358	0.125566	-7.35354	1.93021e-13	6.69209e-11
OFUSG10453.1	4367.11	-0.449099	0.14538	-3.08914	0.0020074	0.052233
OFUSG10561.1	1096.94	-1.7582	0.520931	-3.3751	0.000737879	0.0238727
OFUSG10602.1	4704.49	-0.754856	0.148534	-5.08205	3.73382e-07	4.23871e-05
OFUSG10642.1	2845.08	-0.622455	0.210383	-2.95867	0.0030897	0.0733296
OFUSG10696.1	15638.4	-1.13067	0.287608	-3.93129	8.44928e-05	0.00425048
OFUSG10721.1	2781.91	-0.738281	0.20458	-3.60877	0.000307652	0.0122185
OFUSG10794.1	153.969	-2.36022	0.673766	-3.50303	0.000460004	0.0165061
OFUSG10799.1	872.717	-1.14238	0.224713	-5.08372	3.70115e-07	4.23871e-05
OFUSG10832.1	5523.11	-0.854486	0.239899	-3.56185	0.000368249	0.0139967
OFUSG10856.1	203.591	-5.80337	1.64499	-3.52791	0.000418851	0.0154842
OFUSG10984.1	1375.63	-1.08583	0.220809	-4.91751	8.76513e-07	8.92374e-05
OFUSG10995.1	6515.46	-1.17566	0.30338	-3.87522	0.000106529	0.00517765
OFUSG11015.1	4091.32	-0.778025	0.178512	-4.3584	1.31017e-05	0.000904906
OFUSG11030.1	9639.18	-0.606693	0.173015	-3.50659	0.000453892	0.0163425
OFUSG11193.1	1944.31	-0.544504	0.172279	-3.1606	0.00157442	0.043645
OFUSG11263.1	341.336	-0.684079	0.228684	-2.99138	0.00277721	0.0670923
OFUSG11268.1	3306.4	-0.483041	0.152671	-3.16393	0.00155655	0.0432664
OFUSG11278.1	16.0996	-2.6416	0.909489	-2.90449	0.0036785	0.0832235
OFUSG11410.3	39.5025	-21.591	7.43697	-2.90319	0.0036938	0.0834962
OFUSG11629.1	1854.12	-0.481052	0.145364	-3.30929	0.000935326	0.0290517
OFUSG11671.1	2195.09	-0.695381	0.238226	-2.919	0.00351157	0.0811046
OFUSG11726.1	8819.29	-0.700597	0.219747	-3.1882	0.00143164	0.0403397
OFUSG11760.1	14121.7	-0.233922	0.0796406	-2.93722	0.00331168	0.0770302
OFUSG11780.2	1514.97	-0.706378	0.1843	-3.83277	0.00012671	0.00592302
OFUSG11801.1	4247.67	-0.520442	0.136474	-3.81349	0.000137018	0.00625506
OFUSG11978.1	5259.13	-1.07795	0.340465	-3.16612	0.00154486	0.0430508
OFUSG11987.1	3221.12	-0.671755	0.217929	-3.08245	0.00205306	0.0532978
OFUSG11993.1	3799.21	-1.19132	0.311889	-3.81968	0.000133623	0.00619933
OFUSG12099.1	2330.08	-0.624859	0.206834	-3.02106	0.00251889	0.0623188
OFUSG12103.2	5394.77	-0.841417	0.15714	-5.35458	8.57548e-08	1.14906e-05
OFUSG12208.1	2388.66	-0.488543	0.155934	-3.133	0.00173029	0.0466703
OFUSG12282.1	6523.87	-0.578387	0.187826	-3.07938	0.00207435	0.0535946
OFUSG12325.1	922.402	-1.0616	0.344721	-3.07959	0.00207285	0.0535946
OFUSG12367.1	2141.36	-0.925888	0.279059	-3.31789	0.000906987	0.028441
OFUSG12491.1	1175.41	-0.741328	0.222277	-3.33516	0.000852504	0.0271027
OFUSG12496.1	192.453	-1.13486	0.382171	-2.96949	0.00298292	0.0711904
OFUSG12590.1	2115.53	-0.373524	0.12521	-2.98317	0.00285278	0.0685307
OFUSG12605.1	45.7095	-2.50543	0.694359	-3.60827	0.000308249	0.0122232
OFUSG12773.1	3615.75	-0.504883	0.163071	-3.09609	0.0019609	0.0513881
OFUSG12827.2	6073.25	-0.557759	0.19138	-2.9144	0.00356373	0.0819276
OFUSG12912.1	5153.91	-0.485429	0.141191	-3.43811	0.0005858	0.0198014
OFUSG12993.3	16225.8	-0.810353	0.194115	-4.17461	2.98493e-05	0.00180143
OFUSG13031.1	961.787	-0.784476	0.224518	-3.49404	0.000475762	0.0168454
OFUSG13099.1	70.1382	-7.22621	1.73106	-4.17444	2.98715e-05	0.00180143
OFUSG13170.1	1716.15	-0.722187	0.19867	-3.63511	0.000277859	0.0111736
OFUSG13244.1	2671.87	-0.329328	0.10646	-3.09343	0.00197855	0.051745
OFUSG13289.1	6716.39	-0.57298	0.19322	-2.96542	0.00302269	0.0720057
OFUSG13298.3	4358.85	-1.25409	0.37373	-3.35561	0.000791911	0.0254284
OFUSG13349.1	1504.91	-0.674924	0.176232	-3.82974	0.000128276	0.00597287
OFUSG13349.2	2010.73	-0.51953	0.156481	-3.32008	0.000899932	0.0282949
OFUSG13404.1	1341.92	-1.87306	0.387236	-4.83699	1.31818e-06	0.000125256
OFUSG13404.2	13293.5	-1.00231	0.189753	-5.28221	1.27634e-07	1.62108e-05
OFUSG13575.1	1222.62	-0.938241	0.298905	-3.13893	0.00169566	0.0459386
OFUSG13580.1	13885.8	-0.527506	0.134229	-3.9299	8.49797e-05	0.00426661
OFUSG13694.1	2386.82	-0.900078	0.207931	-4.32872	1.49976e-05	0.00102334
OFUSG13718.1	1096.73	-0.460214	0.160296	-2.87102	0.0040915	0.0908845
OFUSG13750.1	470.774	-4.43598	1.12103	-3.95705	7.58797e-05	0.00390918
OFUSG13988.1	3264.25	-0.924232	0.23809	-3.88186	0.000103662	0.00506242
OFUSG14121.1	192.1	-1.23765	0.371354	-3.3328	0.000859779	0.0272327
OFUSG14727.1	3348.78	-0.903175	0.240809	-3.75059	0.000176421	0.00765723
OFUSG14952.1	610.456	-0.66329	0.233235	-2.84387	0.00445686	0.0968665
OFUSG15071.1	711.674	-0.547443	0.157197	-3.48252	0.000496717	0.0174572
OFUSG15156.2	6298.31	-0.920685	0.14792	-6.22423	4.83922e-10	1.0703e-07
OFUSG15304.1	1563.73	-9.31164	3.10005	-3.00371	0.00266711	0.0651916
OFUSG15358.1	2743	-0.552017	0.115152	-4.79381	1.63643e-06	0.000151023
OFUSG15567.1	88.6399	-4.91431	1.71228	-2.87004	0.00410417	0.0910143
OFUSG15593.1	2051.14	-0.905637	0.234612	-3.86014	0.000113321	0.00540864
OFUSG15762.1	5142.93	-0.557599	0.0992335	-5.61906	1.91995e-08	3.02198e-06
OFUSG15822.1	3051.59	-0.957495	0.290721	-3.29352	0.00098943	0.030401
OFUSG15827.1	6654.8	-0.853706	0.201084	-4.24552	2.18085e-05	0.00139531
OFUSG15970.4	64.1339	-18.69	3.17085	-5.89433	3.76215e-09	6.89442e-07
OFUSG16049.1	4135.27	-0.889852	0.234291	-3.79806	0.000145836	0.00654119
OFUSG16235.1	2249.52	-0.569498	0.176462	-3.22731	0.00124959	0.0364313
OFUSG16285.1	5827.65	-0.513811	0.162829	-3.15553	0.00160207	0.0441965
OFUSG16343.1	310.131	-6.71749	1.69631	-3.96006	7.49319e-05	0.00386811
OFUSG16367.1	50.0612	-6.0159	1.7357	-3.46598	0.000528296	0.0182915
OFUSG16561.2	5960.93	-0.922728	0.287863	-3.20544	0.00134856	0.0387009
OFUSG16597.1	30335.6	-1.01586	0.263009	-3.86244	0.000112259	0.00539313
OFUSG16609.1	954.388	-0.573297	0.196944	-2.91097	0.00360312	0.08239
OFUSG16654.2	45.2401	-8.31095	2.88395	-2.88179	0.0039542	0.0881399
OFUSG16658.1	5639.43	-0.440797	0.0927175	-4.7542	1.99236e-06	0.000179986
OFUSG16984.1	8133.01	-1.29302	0.455983	-2.83568	0.00457276	0.0989196
OFUSG17173.1	3191.11	-0.470348	0.156837	-2.99897	0.00270897	0.0658156
OFUSG17189.1	6982.15	-0.337774	0.0772623	-4.37178	1.23237e-05	0.000864961
OFUSG17479.1	6345.94	-0.64158	0.147964	-4.33605	1.45064e-05	0.000992467
OFUSG17633.1	1936.66	-0.792704	0.178034	-4.45254	8.48623e-06	0.00063108
OFUSG17651.1	10859.5	-0.84536	0.223075	-3.78957	0.000150906	0.00674503
OFUSG17684.1	8466.35	-0.629724	0.155628	-4.04634	5.20257e-05	0.00286553
OFUSG17711.1	961.781	-1.42533	0.209462	-6.80473	1.0124e-11	3.02026e-09
OFUSG17711.2	657.822	-1.36509	0.31992	-4.26697	1.98144e-05	0.00129353
OFUSG17867.1	3778.71	-0.514651	0.18174	-2.8318	0.00462865	0.0998497
OFUSG18054.1	10349.7	-0.317677	0.0896122	-3.54502	0.000392586	0.0147254
OFUSG18101.1	837.796	-0.857938	0.271739	-3.15721	0.00159287	0.0439899
OFUSG19047.1	7510.82	-1.06216	0.340006	-3.12394	0.00178447	0.0475414
OFUSG19100.1	3584.06	-0.552187	0.162919	-3.38934	0.000700604	0.0228981
OFUSG19268.1	4117.75	-0.400855	0.140764	-2.8477	0.00440358	0.0959883
OFUSG19309.1	290.656	-1.48902	0.371831	-4.00456	6.21322e-05	0.00334888
OFUSG19573.1	1930.71	-0.526875	0.167657	-3.14258	0.00167465	0.0455137
OFUSG19595.1	2287.3	-0.919428	0.202967	-4.52994	5.90009e-06	0.000464334
OFUSG19607.1	3709.38	-0.47905	0.154991	-3.09083	0.001996	0.0520631
OFUSG19615.4	5284.41	-0.841757	0.211497	-3.97999	6.89177e-05	0.00362326
OFUSG19630.3	7859.21	-1.13217	0.349423	-3.2401	0.00119487	0.0352362
OFUSG19656.1	3501.82	-0.478631	0.125643	-3.80946	0.000139271	0.00631299
OFUSG19990.3	957.882	-1.39708	0.360647	-3.87382	0.000107143	0.00519633
OFUSG20032.1	5034.11	-0.530544	0.100389	-5.28486	1.258e-07	1.60574e-05
OFUSG20041.1	355.054	-0.671906	0.191726	-3.50452	0.000457438	0.016437
OFUSG20121.5	93.2099	-7.79194	2.64194	-2.94933	0.00318465	0.0748217
OFUSG20352.1	862.776	-0.655597	0.18766	-3.49353	0.000476681	0.0168454
OFUSG20365.1	3716.02	-0.347498	0.105926	-3.28059	0.0010359	0.0313039
OFUSG20540.1	9790.84	-0.588603	0.167033	-3.52387	0.000425301	0.0156102
OFUSG20689.1	144.216	-0.917717	0.301914	-3.03966	0.00236842	0.0596897
OFUSG20690.1	934.054	-0.581227	0.191955	-3.02794	0.0024623	0.0612733
OFUSG20691.2	3728.98	-1.04402	0.202997	-5.14302	2.70351e-07	3.18171e-05
OFUSG20909.1	1892.08	-1.40184	0.166809	-8.40389	4.31935e-17	2.57714e-14
OFUSG20926.1	3477.49	-0.655127	0.156913	-4.17509	2.97874e-05	0.00180143
OFUSG21187.3	9198.56	-0.418053	0.146723	-2.84927	0.00438202	0.0956064
OFUSG21333.1	4768.57	-0.649246	0.189106	-3.43323	0.000596431	0.0200551
OFUSG21617.1	4307.96	-0.520827	0.160617	-3.24267	0.00118415	0.0349604
OFUSG21856.1	1306.61	-0.264418	0.090755	-2.91354	0.00357355	0.0820063
OFUSG21948.1	2767.64	-0.385967	0.108695	-3.55093	0.000383867	0.0144406
OFUSG22195.1	5321.03	-0.390198	0.118624	-3.28937	0.0010041	0.0306132
OFUSG22556.1	862.117	-0.446806	0.148747	-3.00379	0.00266636	0.0651916
OFUSG22659.1	12978.2	-0.624472	0.126882	-4.92168	8.58036e-07	8.77043e-05
OFUSG22771.1	4889.57	-0.377859	0.127171	-2.97128	0.00296565	0.0708949
OFUSG23108.1	4561.75	-0.438426	0.116647	-3.75856	0.000170891	0.00745645
OFUSG23135.1	27416.1	-0.566588	0.0763305	-7.42282	1.14649e-13	4.05637e-11
OFUSG23249.2	2377.88	-1.26584	0.314239	-4.02825	5.61936e-05	0.00306745
OFUSG23438.2	429.623	-1.38807	0.409492	-3.38974	0.000699588	0.0228981
OFUSG23453.1	1175.02	-0.651053	0.150464	-4.32698	1.5117e-05	0.00102876
OFUSG23539.2	35.6816	-5.93974	1.71678	-3.45981	0.00054056	0.0186908
OFUSG23562.1	5467.77	-0.74339	0.251894	-2.95121	0.00316537	0.0744417
OFUSG23564.1	1598.44	-0.924144	0.234432	-3.94206	8.07839e-05	0.00412046
OFUSG23624.1	4841.85	-0.603421	0.134996	-4.4699	7.82553e-06	0.00058534
OFUSG23663.1	5898.75	-1.00113	0.245153	-4.08371	4.43224e-05	0.00252137
OFUSG23786.1	4800.76	-0.615201	0.205563	-2.99277	0.00276461	0.0669512
OFUSG23822.2	46.1385	-8.08606	1.97171	-4.10104	4.11304e-05	0.00235861
OFUSG23890.1	812.933	-0.627399	0.184431	-3.40181	0.000669415	0.0220186
OFUSG24016.1	122.075	-1.10407	0.31966	-3.45388	0.000552579	0.0189785
OFUSG24259.1	36.8528	-35.213	7.70025	-4.57297	4.8085e-06	0.000385522
OFUSG24361.1	8988.34	-0.40266	0.13505	-2.98156	0.00286781	0.0687632
OFUSG24460.1	1751.81	-0.562581	0.193497	-2.90745	0.00364393	0.0828799
OFUSG24537.1	2459.8	-0.810271	0.1641	-4.93765	7.90685e-07	8.11432e-05
OFUSG25012.1	1459.32	-0.687686	0.181419	-3.79059	0.000150287	0.0067291
OFUSG25036.4	116.889	-17.3353	3.1992	-5.41866	6.00483e-08	8.41857e-06
OFUSG25082.2	1525.93	-0.668749	0.194505	-3.43821	0.000585572	0.0198014
OFUSG25082.3	2717.29	-0.549835	0.151848	-3.62095	0.000293527	0.0117484
OFUSG25121.1	414.54	-4.26102	1.21292	-3.51304	0.000443019	0.0160634
OFUSG25122.1	2421.49	-0.714918	0.240628	-2.97106	0.00296777	0.0708949
OFUSG25271.1	2047.53	-0.469987	0.140948	-3.33447	0.000854635	0.0271032
OFUSG25381.2	1387.46	-0.465061	0.159434	-2.91696	0.00353466	0.0814781
OFUSG25512.1	402.114	-30.5328	4.49112	-6.79849	1.05719e-11	3.11762e-09
OFUSG25637.1	1621.4	-0.874239	0.253511	-3.44852	0.000563664	0.0192561
OFUSG25697.1	659.89	-0.627099	0.186077	-3.3701	0.000751409	0.0242723
OFUSG26158.1	1233.75	-3.42521	1.08377	-3.16045	0.00157528	0.043645
OFUSG26322.5	3477.34	-7.65142	2.44341	-3.13146	0.00173942	0.0467783
OFUSG26336.1	1008.67	-0.963898	0.255353	-3.77477	0.000160155	0.00707219
OFUSG26433.1	2782.2	-0.453874	0.137252	-3.30687	0.000943432	0.0292681
OFUSG26464.1	1829.66	-0.69242	0.169632	-4.0819	4.46685e-05	0.00253543
OFUSG26495.1	5251.72	-0.672514	0.186648	-3.60311	0.000314433	0.01243
OFUSG26611.2	2799.86	-0.551773	0.157042	-3.51354	0.000442174	0.0160634

### Sheet: Table S16
Gene_ID	Basemean	log2FoldChange	lfcSE	stat	pvalue	padj
OFUSG00001.1	764.38	6.98828	1.50294	4.64975	3.32334e-06	2.48933e-05
OFUSG00007.1	969.627	0.902427	0.186763	4.83195	1.35203e-06	1.08576e-05
OFUSG00015.1	166.086	5.42793	0.637923	8.50875	1.75822e-17	5.87624e-16
OFUSG00015.2	74.2954	4.97022	2.1806	2.27929	0.0226498	0.0627895
OFUSG00018.1	133.138	1.92695	0.765383	2.51762	0.011815	0.0364733
OFUSG00020.1	425.803	2.84684	0.519488	5.48008	4.25131e-08	4.38912e-07
OFUSG00027.1	1968.88	0.688998	0.255388	2.69785	0.00697896	0.0234491
OFUSG00033.1	1191.06	3.62616	0.428135	8.46966	2.46105e-17	8.10448e-16
OFUSG00035.1	1285.39	0.586304	0.255496	2.29477	0.0217462	0.0606702
OFUSG00036.2	51.7899	1.94093	0.843724	2.30043	0.0214238	0.0599214
OFUSG00039.2	738.483	0.913031	0.355841	2.56584	0.0102925	0.032414
OFUSG00042.1	46.0085	2.24819	0.673842	3.33638	0.000848774	0.00375611
OFUSG00048.1	486.337	4.74783	1.21682	3.90185	9.54614e-05	0.000531839
OFUSG00063.1	3583.7	1.08806	0.23192	4.69153	2.7117e-06	2.06502e-05
OFUSG00064.2	710.863	0.929813	0.340693	2.72919	0.00634908	0.0216562
OFUSG00065.1	574.091	0.896467	0.28645	3.12957	0.0017506	0.00712375
OFUSG00066.1	31.4466	2.36658	0.80774	2.92988	0.0033909	0.0126174
OFUSG00070.1	75.9582	5.24973	0.820548	6.39783	1.57597e-10	2.30479e-09
OFUSG00071.1	351.255	1.4588	0.223388	6.53036	6.56113e-11	1.01663e-09
OFUSG00072.1	732.848	5.23236	1.05419	4.96341	6.92661e-07	5.83924e-06
OFUSG00076.1	135.572	0.940094	0.271085	3.4679	0.000524548	0.00245864
OFUSG00078.1	234.312	1.61398	0.430463	3.7494	0.000177259	0.000929352
OFUSG00079.1	2896.8	0.660635	0.248827	2.655	0.00793096	0.0261459
OFUSG00086.1	848.703	1.4809	0.683138	2.16779	0.0301748	0.0795992
OFUSG00087.1	734.097	9.60386	1.21088	7.93133	2.16806e-15	5.71972e-14
OFUSG00088.1	415.872	2.92437	0.931189	3.14047	0.00168678	0.00689494
OFUSG00090.2	469.375	3.66666	1.25744	2.91596	0.0035459	0.013123
OFUSG00092.1	261.128	1.36023	0.602999	2.25578	0.0240847	0.0660492
OFUSG00092.2	709.791	3.51548	0.604379	5.81668	6.00293e-09	7.09032e-08
OFUSG00104.1	17145.7	0.638273	0.280178	2.2781	0.0227206	0.0629466
OFUSG00111.1	37.5207	2.02652	0.981571	2.06457	0.0389635	0.0980995
OFUSG00112.1	276.86	5.86563	1.16049	5.05444	4.3166e-07	3.77357e-06
OFUSG00113.1	48.6554	4.04922	1.45633	2.78042	0.0054289	0.018971
OFUSG00115.1	822.946	5.21494	1.352	3.8572	0.000114691	0.000627401
OFUSG00117.1	518.554	4.72715	0.478553	9.87801	5.18548e-23	2.84827e-21
OFUSG00119.1	202.361	0.722165	0.26671	2.70768	0.00677552	0.0228529
OFUSG00127.1	3388.32	1.01117	0.227593	4.44286	8.87718e-06	6.11113e-05
OFUSG00127.2	26.9939	25.9233	6.48983	3.99445	6.48459e-05	0.000374315
OFUSG00128.2	2373.05	2.67333	0.28568	9.3578	8.14149e-21	3.66341e-19
OFUSG00129.1	1875.73	0.835205	0.345165	2.41973	0.0155322	0.0457636
OFUSG00131.1	30.4219	3.46403	1.00164	3.45835	0.000543486	0.00253768
OFUSG00134.1	1131.13	1.31068	0.296324	4.42312	9.72841e-06	6.63254e-05
OFUSG00138.1	77.1266	1.95715	0.646876	3.02554	0.00248187	0.00966862
OFUSG00144.1	148.741	2.58691	0.70161	3.6871	0.000226823	0.00116073
OFUSG00145.1	663.629	2.70436	0.272704	9.91685	3.51693e-23	1.95854e-21
OFUSG00148.1	169.384	2.23176	0.33254	6.71124	1.92982e-11	3.24789e-10
OFUSG00149.1	20.4775	2.72972	0.764039	3.57275	0.000353247	0.00172262
OFUSG00150.1	34.398	2.86003	0.654253	4.37145	1.23426e-05	8.25363e-05
OFUSG00151.1	905.205	2.08889	0.359468	5.81107	6.20751e-09	7.30741e-08
OFUSG00158.1	169.348	1.75469	0.538502	3.25847	0.00112015	0.00481887
OFUSG00158.2	463.395	1.08158	0.36622	2.95336	0.00314332	0.0118397
OFUSG00164.1	236.445	2.00482	0.494375	4.05526	5.00775e-05	0.000295681
OFUSG00169.1	121.97	3.14747	0.809471	3.88831	0.000100944	0.000559048
OFUSG00173.1	5415.68	0.998726	0.221389	4.51118	6.44667e-06	4.56789e-05
OFUSG00178.1	1095.92	3.8511	0.507127	7.59396	3.10271e-14	7.09988e-13
OFUSG00185.1	43.132	7.68783	2.57962	2.98021	0.00288048	0.0109752
OFUSG00186.1	504.602	0.679495	0.231212	2.93883	0.0032945	0.0123141
OFUSG00187.1	555.198	4.29134	0.768974	5.58061	2.39678e-08	2.58453e-07
OFUSG00193.1	113.304	3.98068	1.45247	2.74063	0.00613222	0.021039
OFUSG00200.1	72.4362	1.82146	0.685868	2.6557	0.00791433	0.0261023
OFUSG00207.1	1113.77	0.97211	0.363107	2.6772	0.00742398	0.0247463
OFUSG00209.1	31.7198	4.2956	1.27921	3.35801	0.000785064	0.0035045
OFUSG00214.1	1410.47	2.14957	0.16623	12.9312	2.9992e-38	5.20657e-36
OFUSG00218.1	5406.31	0.564965	0.230371	2.45241	0.0141904	0.0425091
OFUSG00223.1	1180.44	7.19963	0.996714	7.22336	5.07172e-13	1.02392e-11
OFUSG00225.1	309.236	1.72105	0.474936	3.62376	0.000290355	0.0014491
OFUSG00226.1	1964.83	0.516439	0.144856	3.56519	0.000363586	0.00176752
OFUSG00230.1	16.3626	4.16628	1.42119	2.93154	0.00337289	0.0125653
OFUSG00233.1	389.733	1.08069	0.494342	2.18612	0.0288069	0.0766621
OFUSG00234.1	191.166	0.840779	0.396943	2.11814	0.0341636	0.0880484
OFUSG00246.1	94.1691	2.01331	0.939113	2.14384	0.0320457	0.0836943
OFUSG00248.1	262.129	1.06605	0.428857	2.48579	0.0129263	0.0393385
OFUSG00249.1	189.445	6.9081	1.23458	5.59551	2.1997e-08	2.38115e-07
OFUSG00259.1	644.58	4.07225	0.934134	4.35939	1.30428e-05	8.70022e-05
OFUSG00259.2	3439.8	4.16611	0.577939	7.20856	5.65463e-13	1.13347e-11
OFUSG00266.1	1342.16	3.90993	0.759324	5.14923	2.61564e-07	2.36222e-06
OFUSG00273.1	3466.56	1.1774	0.359183	3.27799	0.0010455	0.00453466
OFUSG00278.1	1764.58	2.35713	0.337686	6.98025	2.94657e-12	5.49147e-11
OFUSG00279.2	182.082	2.70255	1.1945	2.26249	0.023667	0.065094
OFUSG00284.1	101.753	1.71662	0.710005	2.41776	0.0156162	0.045958
OFUSG00289.1	74.2564	1.91307	0.899004	2.12798	0.0333385	0.086373
OFUSG00292.1	10.4306	2.75062	1.30121	2.11389	0.0345247	0.0887563
OFUSG00295.2	181.837	3.38287	1.38639	2.44005	0.014685	0.043707
OFUSG00297.1	185.022	4.13152	0.506372	8.15905	3.37657e-16	9.7494e-15
OFUSG00299.1	736.723	4.07891	0.385392	10.5838	3.54329e-26	2.55508e-24
OFUSG00300.1	2955.59	0.622487	0.221953	2.80459	0.005038	0.0177958
OFUSG00306.1	71.0972	1.51203	0.684734	2.20821	0.0272299	0.0731409
OFUSG00308.1	58.1047	3.30004	1.25874	2.6217	0.00874921	0.0284019
OFUSG00332.1	921.199	4.58921	0.461854	9.9365	2.88793e-23	1.61788e-21
OFUSG00336.1	478.42	2.09132	0.430102	4.86239	1.15977e-06	9.38593e-06
OFUSG00337.1	1259.85	3.0502	0.439176	6.94528	3.77723e-12	6.94295e-11
OFUSG00339.1	156.27	1.95586	0.586297	3.33595	0.000850082	0.00376073
OFUSG00345.1	8656.34	1.11774	0.210869	5.30066	1.15382e-07	1.11738e-06
OFUSG00348.1	4191.11	1.91384	0.592038	3.23263	0.00122655	0.00522088
OFUSG00349.1	1215.48	0.691784	0.230547	3.00061	0.00269435	0.0103714
OFUSG00350.1	205.923	3.17348	0.383907	8.26627	1.38218e-16	4.20681e-15
OFUSG00354.1	41.3469	4.04951	0.986857	4.10345	4.07042e-05	0.000244547
OFUSG00355.1	71.1339	5.11976	1.85497	2.76003	0.00577961	0.0199951
OFUSG00364.1	1699.07	1.89214	0.289054	6.54598	5.91061e-11	9.20909e-10
OFUSG00365.1	76.2513	6.75495	1.41642	4.76902	1.85123e-06	1.45303e-05
OFUSG00367.1	1023.83	1.24358	0.227675	5.46211	4.70516e-08	4.83108e-07
OFUSG00368.1	133.684	2.74286	0.748069	3.66658	0.000245812	0.00124693
OFUSG00370.1	93.08	1.82375	0.394835	4.61901	3.85575e-06	2.84757e-05
OFUSG00372.1	1277.56	3.96848	0.509393	7.7906	6.66939e-15	1.654e-13
OFUSG00373.1	138.898	3.28283	1.58708	2.06848	0.038595	0.0973372
OFUSG00377.2	1935.05	0.930442	0.240463	3.86938	0.000109111	0.000600144
OFUSG00377.3	3497.22	2.32428	0.14235	16.328	6.24284e-60	4.28213e-57
OFUSG00378.1	530.9	1.18143	0.540981	2.18386	0.0289725	0.0769907
OFUSG00380.1	43.4291	1.89932	0.673981	2.81806	0.00483153	0.0171648
OFUSG00381.1	2113.58	0.561814	0.154711	3.63137	0.000281925	0.00141178
OFUSG00382.1	4766.62	0.401893	0.112222	3.58123	0.000341974	0.00167287
OFUSG00388.1	103.019	2.19165	0.716574	3.05852	0.00222437	0.00878223
OFUSG00389.1	17.5961	2.25442	1.00103	2.2521	0.024316	0.0665925
OFUSG00390.1	482.463	1.45227	0.291983	4.97381	6.56495e-07	5.55614e-06
OFUSG00392.1	457.892	2.25718	0.426288	5.29496	1.19041e-07	1.14887e-06
OFUSG00394.1	1821.88	1.65924	0.464776	3.56998	0.000357004	0.00173823
OFUSG00398.1	157.111	1.68306	0.685418	2.45552	0.0140682	0.0422241
OFUSG00399.1	1847.69	2.27862	0.475677	4.79026	1.66565e-06	1.31729e-05
OFUSG00400.1	702.381	1.27464	0.427501	2.98162	0.00286727	0.0109322
OFUSG00406.1	324.732	1.50961	0.482953	3.1258	0.00177323	0.0071981
OFUSG00406.2	108.008	2.4009	0.949903	2.52752	0.0114872	0.0356335
OFUSG00409.1	923.785	0.804142	0.307919	2.61154	0.00901357	0.0290798
OFUSG00412.1	121.709	7.28284	1.31227	5.54981	2.85983e-08	3.03956e-07
OFUSG00415.1	28.8509	2.79019	1.21944	2.28809	0.0221324	0.0615912
OFUSG00417.1	80.1054	2.19765	0.741543	2.96362	0.00304042	0.0115004
OFUSG00419.1	639.18	0.462984	0.190275	2.43323	0.0149646	0.0443888
OFUSG00422.1	729.526	1.08028	0.309705	3.48809	0.00048649	0.00229903
OFUSG00423.1	2190.31	2.16175	0.568524	3.80239	0.000143309	0.000766211
OFUSG00424.1	410.231	2.56851	0.58448	4.39453	1.11014e-05	7.49049e-05
OFUSG00429.1	8089.34	0.813486	0.165485	4.91577	8.84349e-07	7.29984e-06
OFUSG00430.1	204.044	3.40123	0.646777	5.25873	1.45053e-07	1.37815e-06
OFUSG00438.1	75.8198	5.42929	1.47136	3.68997	0.000224278	0.0011493
OFUSG00445.1	697.111	1.07085	0.361594	2.96147	0.00306178	0.0115766
OFUSG00450.1	2508.26	0.670539	0.247269	2.71178	0.00669233	0.0226131
OFUSG00455.1	756.664	0.860823	0.20351	4.22989	2.3381e-05	0.000147995
OFUSG00459.1	569.567	5.28194	0.422667	12.4967	7.78204e-36	1.13987e-33
OFUSG00461.1	75.6803	1.45982	0.663178	2.20126	0.0277179	0.0742037
OFUSG00467.1	2120.25	0.598744	0.245909	2.43482	0.0148993	0.0442464
OFUSG00471.1	1337.8	0.947068	0.284029	3.3344	0.000854836	0.00377877
OFUSG00472.1	1498.18	0.943305	0.268989	3.50686	0.000453432	0.00215599
OFUSG00478.1	1260.38	8.07978	0.528863	15.2776	1.07759e-52	4.73519e-50
OFUSG00482.1	15.389	2.98135	1.03027	2.89376	0.00380657	0.0139627
OFUSG00486.1	7213.07	4.07999	0.483069	8.44597	3.01525e-17	9.81456e-16
OFUSG00487.1	55.1939	3.30754	1.47366	2.24443	0.0248045	0.0676996
OFUSG00488.1	242.863	2.21872	0.38238	5.80239	6.53756e-09	7.66385e-08
OFUSG00497.1	1155.26	1.89016	0.606635	3.11581	0.00183439	0.00741594
OFUSG00498.1	190.195	2.01536	0.853641	2.36089	0.018231	0.0523708
OFUSG00498.3	118.402	1.52972	0.696883	2.19509	0.0281572	0.0753081
OFUSG00507.1	174.321	3.2063	0.743798	4.31072	1.62725e-05	0.000106451
OFUSG00509.1	24.1465	3.04196	1.23973	2.45374	0.0141381	0.0423932
OFUSG00511.1	264.371	1.12873	0.531813	2.12242	0.0338029	0.0873428
OFUSG00516.1	5581.13	0.757272	0.261479	2.89611	0.00377821	0.0138771
OFUSG00517.1	435.831	2.24725	0.247974	9.06244	1.27568e-19	5.13983e-18
OFUSG00517.2	377.651	1.08395	0.446762	2.42625	0.0152558	0.0451051
OFUSG00524.1	456.886	9.32808	1.54573	6.03472	1.59234e-09	2.05702e-08
OFUSG00525.1	151.681	5.9674	1.56946	3.80221	0.00014341	0.000766609
OFUSG00529.1	298.699	0.645778	0.284926	2.26648	0.023422	0.0645403
OFUSG00539.1	741.682	0.767266	0.36641	2.09401	0.0362594	0.0925169
OFUSG00542.1	1483.34	0.562449	0.250895	2.24177	0.024976	0.0680981
OFUSG00543.1	2899.21	0.75053	0.26431	2.83958	0.00451733	0.0161812
OFUSG00548.1	261.314	1.97092	0.837417	2.35357	0.018594	0.0532397
OFUSG00549.1	542.966	4.00075	1.14704	3.48788	0.000486874	0.00230046
OFUSG00550.1	71.4981	1.69063	0.527296	3.20622	0.00134491	0.0056672
OFUSG00558.1	437.221	3.36003	0.375473	8.94879	3.59399e-19	1.38838e-17
OFUSG00559.2	11.2612	5.25845	2.31803	2.2685	0.0232987	0.0642444
OFUSG00564.1	1260.14	4.53945	0.91326	4.9706	6.6745e-07	5.64193e-06
OFUSG00565.1	26.3572	4.09948	1.88914	2.17003	0.0300047	0.0792545
OFUSG00566.1	294.335	4.57275	0.974674	4.69157	2.71113e-06	2.06502e-05
OFUSG00567.1	432.267	4.906	1.33083	3.68643	0.000227425	0.0011631
OFUSG00568.1	52.0562	6.5144	1.59111	4.09425	4.23537e-05	0.000253105
OFUSG00569.1	29.8986	5.33756	2.49206	2.14183	0.0322074	0.0840074
OFUSG00570.1	155.995	6.50598	1.54775	4.20351	2.62805e-05	0.000164644
OFUSG00571.1	22.7359	4.60225	1.37215	3.35403	0.000796426	0.00354846
OFUSG00574.1	79.6611	3.11737	1.42982	2.18025	0.0292391	0.0775747
OFUSG00579.1	57.1183	5.10161	1.83886	2.77433	0.00553153	0.0192672
OFUSG00585.1	187.464	2.5245	0.919923	2.74425	0.00606486	0.0208282
OFUSG00594.1	125.479	5.8835	2.03812	2.88673	0.00389272	0.0142379
OFUSG00595.1	596.249	8.51608	1.66133	5.12606	2.95863e-07	2.65239e-06
OFUSG00597.1	47.6796	7.71185	1.63753	4.70944	2.48403e-06	1.90609e-05
OFUSG00599.1	1809.4	1.76776	0.227501	7.77031	7.82936e-15	1.92638e-13
OFUSG00600.1	472.135	4.68433	0.576949	8.11914	4.69498e-16	1.33505e-14
OFUSG00601.1	115.37	9.50803	1.31614	7.22418	5.04131e-13	1.01851e-11
OFUSG00603.1	26.1176	6.26194	1.82404	3.43301	0.000596929	0.00275527
OFUSG00604.1	5884.15	8.19191	0.919018	8.91376	4.93314e-19	1.88498e-17
OFUSG00607.1	37.1286	3.14186	1.05871	2.96762	0.00300117	0.0113744
OFUSG00609.1	139.556	3.6286	1.11094	3.26624	0.00108985	0.00470593
OFUSG00612.1	150.136	7.25497	2.29802	3.15705	0.00159371	0.00656319
OFUSG00615.1	838.237	1.02448	0.300789	3.40598	0.000659277	0.00300354
OFUSG00617.1	180.805	3.48451	0.837289	4.16166	3.15945e-05	0.00019464
OFUSG00619.1	776.996	1.23059	0.145559	8.45424	2.809e-17	9.18576e-16
OFUSG00621.1	1524.5	7.30213	0.712027	10.2554	1.11894e-24	7.07145e-23
OFUSG00637.1	191.664	4.1091	0.63541	6.46684	1.00071e-10	1.50739e-09
OFUSG00638.1	2219.17	2.39056	0.723419	3.30453	0.000951367	0.00416554
OFUSG00651.1	765.343	1.37483	0.487635	2.81938	0.00481169	0.0171074
OFUSG00654.1	2170.71	1.51148	0.252327	5.99016	2.09639e-09	2.65213e-08
OFUSG00659.1	160.425	4.2651	1.05418	4.04589	5.21249e-05	0.000306483
OFUSG00659.2	213.462	12.1231	4.05759	2.98775	0.00281035	0.0107487
OFUSG00664.1	408.604	0.9786	0.439875	2.22472	0.0261	0.0706322
OFUSG00664.2	932.989	0.712256	0.275833	2.5822	0.00981722	0.031186
OFUSG00665.1	2765.62	1.45308	0.290173	5.00763	5.51053e-07	4.73199e-06
OFUSG00670.1	110.882	4.38823	0.9109	4.81746	1.45396e-06	1.15966e-05
OFUSG00679.1	587.456	0.72978	0.209954	3.47591	0.000509124	0.00239387
OFUSG00688.1	651.541	11.8507	2.19027	5.41061	6.28113e-08	6.3268e-07
OFUSG00688.3	5017.78	0.768811	0.155117	4.95633	7.18386e-07	6.0362e-06
OFUSG00694.1	426.932	5.99031	0.43458	13.7841	3.17503e-43	7.83257e-41
OFUSG00698.1	10.7005	5.06692	1.68841	3.001	0.00269092	0.010361
OFUSG00699.1	3941.44	2.30448	0.21863	10.5406	5.61633e-26	3.97854e-24
OFUSG00705.1	79.7185	6.83408	1.7057	4.00662	6.15936e-05	0.000357007
OFUSG00710.1	22.9572	8.11943	3.42136	2.37316	0.0176367	0.0508923
OFUSG00714.1	2557.77	1.01898	0.0839706	12.1349	6.89679e-34	8.79792e-32
OFUSG00715.1	807.425	1.29752	0.408856	3.17355	0.00150585	0.00624618
OFUSG00720.1	563.248	3.37254	0.95363	3.53652	0.000405431	0.00194572
OFUSG00726.1	37.3368	4.88536	1.89361	2.57992	0.00988244	0.0313365
OFUSG00727.1	132.19	3.68958	1.28172	2.87862	0.00399418	0.0145484
OFUSG00728.1	12.3364	3.07891	1.43724	2.14223	0.0321746	0.0839376
OFUSG00729.1	7.15058	6.40025	2.45476	2.60728	0.00912652	0.0293835
OFUSG00730.1	1783.55	5.73856	0.827154	6.93772	3.98471e-12	7.30521e-11
OFUSG00743.1	195.633	5.48429	0.851848	6.43811	1.20971e-10	1.80865e-09
OFUSG00747.1	121.826	3.68568	0.6439	5.72399	1.04052e-08	1.17994e-07
OFUSG00748.1	2974.63	1.97152	0.226922	8.68809	3.68569e-18	1.31206e-16
OFUSG00753.1	220.396	1.21049	0.328283	3.68734	0.000226613	0.00116
OFUSG00761.1	106.561	3.4801	1.36657	2.54659	0.0108781	0.0340106
OFUSG00767.1	30.153	1.55289	0.592859	2.61933	0.00881026	0.0285648
OFUSG00768.1	30.195	3.16827	1.02263	3.09816	0.00194726	0.00780876
OFUSG00771.1	1234.47	1.91356	0.322285	5.93747	2.89447e-09	3.60023e-08
OFUSG00783.1	9.00282	2.82581	1.23555	2.28708	0.0221911	0.0617228
OFUSG00785.1	13.5756	2.77966	0.847645	3.27927	0.00104075	0.00451892
OFUSG00794.1	30.2658	4.7355	1.33825	3.53858	0.000402288	0.00193196
OFUSG00805.1	1365.32	1.39305	0.221808	6.28043	3.37639e-10	4.762e-09
OFUSG00811.1	42.889	3.04859	0.962431	3.16759	0.00153709	0.00636167
OFUSG00822.1	666.417	1.64825	0.316915	5.20092	1.98303e-07	1.8351e-06
OFUSG00832.1	16.4984	2.33909	1.09348	2.13914	0.0324247	0.0844802
OFUSG00833.1	1315.86	1.9581	0.207646	9.42999	4.1014e-21	1.92239e-19
OFUSG00840.2	322.419	2.09784	0.280123	7.48901	6.9395e-14	1.52827e-12
OFUSG00841.2	329.773	2.37089	0.480023	4.93911	7.84787e-07	6.54137e-06
OFUSG00842.1	1388.8	2.58009	0.638233	4.04255	5.28723e-05	0.000310229
OFUSG00844.1	3555.43	0.609957	0.223003	2.7352	0.00623431	0.0213346
OFUSG00847.1	913.952	2.03151	0.436136	4.65798	3.19325e-06	2.40053e-05
OFUSG00847.2	136.766	1.80676	0.87489	2.06513	0.038911	0.0979935
OFUSG00849.1	11.4755	7.01634	2.59549	2.70328	0.00686589	0.0231273
OFUSG00857.1	385.863	3.93707	0.678129	5.80578	6.40677e-09	7.52308e-08
OFUSG00865.1	6814.87	5.07624	1.20506	4.21244	2.52622e-05	0.000158848
OFUSG00870.1	137.798	5.3332	0.924386	5.76945	7.95321e-09	9.17049e-08
OFUSG00870.2	31.2743	5.7736	1.98261	2.91212	0.00358982	0.0132651
OFUSG00871.3	1433.28	5.91238	2.11593	2.79423	0.0052024	0.018293
OFUSG00872.1	157.261	1.71364	0.725471	2.36211	0.0181712	0.0522044
OFUSG00877.1	1683.91	1.43133	0.412637	3.46875	0.000522892	0.00245129
OFUSG00889.1	12176.8	1.71139	0.60572	2.82537	0.00472254	0.0168287
OFUSG00893.1	245.701	3.00585	1.18424	2.5382	0.0111424	0.0347119
OFUSG00894.1	272.619	5.58137	0.485587	11.4941	1.41271e-30	1.43948e-28
OFUSG00895.2	168.937	2.72196	1.15234	2.36213	0.0181705	0.0522044
OFUSG00898.1	647.556	1.26599	0.278832	4.54034	5.61635e-06	4.02212e-05
OFUSG00899.1	29.649	4.87351	1.26569	3.85048	0.000117886	0.000643126
OFUSG00904.1	1069.22	0.413551	0.18931	2.18452	0.0289241	0.0768768
OFUSG00905.1	16.6478	3.28596	1.45093	2.26473	0.0235295	0.0647921
OFUSG00913.1	447.273	0.662	0.255179	2.59425	0.00947974	0.0303194
OFUSG00914.1	46.2684	3.17447	1.14488	2.77276	0.00555837	0.0193415
OFUSG00915.2	372.865	3.77531	0.595846	6.33606	2.35719e-10	3.39086e-09
OFUSG00915.3	130.032	5.66274	1.0919	5.18613	2.14707e-07	1.97198e-06
OFUSG00926.1	532.757	1.75636	0.401101	4.37884	1.19312e-05	7.99287e-05
OFUSG00939.1	4192	1.53485	0.149075	10.2959	7.3559e-25	4.7776e-23
OFUSG00940.1	1988.18	1.05744	0.470584	2.24707	0.0246356	0.0673105
OFUSG00942.1	12.7084	4.66097	1.65687	2.81313	0.00490622	0.0173995
OFUSG00947.1	6547.98	5.02857	1.69958	2.95872	0.0030892	0.0116645
OFUSG00954.1	19.8214	4.3182	1.01471	4.25562	2.0847e-05	0.000133397
OFUSG00963.1	27.7281	2.61001	0.865855	3.01437	0.00257513	0.00998215
OFUSG00977.2	1089.19	2.98687	0.582752	5.12546	2.96816e-07	2.6584e-06
OFUSG00977.3	1312.4	2.6589	0.635192	4.18598	2.83937e-05	0.000176585
OFUSG00994.1	436.895	0.670149	0.256119	2.61655	0.00888233	0.0287413
OFUSG00995.1	1321.01	1.42757	0.289198	4.9363	7.96182e-07	6.62261e-06
OFUSG01001.1	40.6442	4.15085	1.56994	2.64396	0.00819434	0.0268652
OFUSG01002.1	114.749	2.11036	0.864576	2.44092	0.0146499	0.0436393
OFUSG01010.1	40.0154	2.56624	1.04772	2.44937	0.0143107	0.0428332
OFUSG01016.1	240.117	1.72436	0.457182	3.77171	0.000162132	0.00085659
OFUSG01017.1	2697.39	0.70191	0.108767	6.45335	1.09407e-10	1.64275e-09
OFUSG01017.2	310.373	9.15058	3.5717	2.56197	0.0104081	0.0327229
OFUSG01027.1	1176.51	0.492056	0.211584	2.32558	0.020041	0.0567186
OFUSG01032.3	613.047	4.36795	0.884762	4.93687	7.93875e-07	6.60928e-06
OFUSG01032.4	734.726	1.42921	0.61646	2.31841	0.0204273	0.0576609
OFUSG01033.1	78.0093	8.24749	1.62053	5.08937	3.5926e-07	3.1852e-06
OFUSG01034.2	1174	1.60806	0.42255	3.80561	0.000141456	0.000757456
OFUSG01036.1	1392.14	1.65427	0.32482	5.09289	3.5264e-07	3.12947e-06
OFUSG01045.1	60.4316	2.38481	0.903226	2.64033	0.00828258	0.0270965
OFUSG01050.1	54.0001	5.29514	1.91246	2.76876	0.00562696	0.0195367
OFUSG01061.1	895.908	0.664213	0.267816	2.48011	0.0131343	0.0398419
OFUSG01062.1	257.986	3.03674	1.09905	2.76305	0.00572647	0.0198308
OFUSG01065.1	4591.17	0.655759	0.283669	2.31171	0.0207939	0.0585254
OFUSG01068.1	17.1304	1.70455	0.794741	2.14478	0.0319702	0.0835205
OFUSG01073.2	1189.31	2.93775	0.755763	3.88714	0.000101433	0.000561204
OFUSG01079.1	651.727	6.48857	0.944771	6.86788	6.51638e-12	1.16578e-10
OFUSG01096.1	528.174	0.575418	0.275436	2.08912	0.0366969	0.093337
OFUSG01107.1	2126.19	3.50937	0.45476	7.71697	1.19125e-14	2.8732e-13
OFUSG01112.1	507.8	5.30295	0.95072	5.57782	2.43551e-08	2.62228e-07
OFUSG01112.2	305.529	11.9539	1.47285	8.11618	4.81101e-16	1.36529e-14
OFUSG01113.1	300.628	3.64598	0.311809	11.693	1.38451e-31	1.55746e-29
OFUSG01125.1	277.986	3.13776	0.582046	5.39092	7.00976e-08	7.02049e-07
OFUSG01132.1	555.938	1.57866	0.310865	5.07829	3.8085e-07	3.36073e-06
OFUSG01133.1	111.827	0.914151	0.370347	2.46836	0.0135732	0.0409613
OFUSG01138.1	102.494	1.13207	0.453123	2.49837	0.0124765	0.0381804
OFUSG01141.1	336.099	6.79409	0.588857	11.5378	8.51016e-31	8.86412e-29
OFUSG01150.1	188.282	1.58874	0.566779	2.8031	0.00506134	0.0178645
OFUSG01152.1	118.747	2.58455	1.07563	2.40284	0.0162685	0.0474851
OFUSG01153.1	25.2434	6.23113	1.91473	3.25431	0.00113668	0.00488043
OFUSG01154.1	905.057	3.32766	1.23672	2.69072	0.00712985	0.0238848
OFUSG01164.2	23.6035	5.339	1.91186	2.79256	0.00522921	0.0183643
OFUSG01189.1	6.21404	4.28589	1.70472	2.51413	0.0119327	0.0367634
OFUSG01191.1	399.504	10.3213	1.46288	7.05547	1.72022e-12	3.29998e-11
OFUSG01194.1	89.3471	3.04345	1.14397	2.66042	0.00780431	0.0257848
OFUSG01198.1	582.266	1.34253	0.412325	3.25599	0.00112999	0.00485542
OFUSG01199.1	18.4638	2.9889	1.19912	2.49257	0.0126821	0.0387212
OFUSG01200.1	634.737	3.5614	0.349998	10.1755	2.55083e-24	1.55275e-22
OFUSG01206.1	20.8934	4.60554	1.12418	4.09681	4.18879e-05	0.000250748
OFUSG01210.1	923.612	2.62129	0.658326	3.98175	6.84099e-05	0.000392679
OFUSG01211.1	26.6262	3.94826	1.06367	3.71193	0.000205682	0.00106194
OFUSG01219.1	233.791	0.824169	0.333481	2.47141	0.013458	0.0406662
OFUSG01227.1	1415.65	2.40015	0.649164	3.6973	0.000217908	0.00111993
OFUSG01234.1	389.285	1.67725	0.408485	4.10603	4.02513e-05	0.00024224
OFUSG01235.1	666.734	0.501399	0.220185	2.27717	0.0227764	0.0630453
OFUSG01241.2	864.976	1.66555	0.496561	3.35416	0.000796052	0.00354792
OFUSG01263.1	468.305	1.71881	0.312956	5.49217	3.97018e-08	4.12005e-07
OFUSG01275.1	45.3067	2.54267	1.01152	2.51372	0.0119465	0.0367947
OFUSG01278.1	1180.82	0.491729	0.17278	2.84598	0.00442752	0.0158987
OFUSG01280.1	545.665	0.684832	0.224539	3.04995	0.00228878	0.00899992
OFUSG01282.1	7.75568	5.28707	2.17045	2.43593	0.0148536	0.0441291
OFUSG01284.1	201.839	4.81059	0.961296	5.00428	5.60721e-07	4.80182e-06
OFUSG01290.1	16.9816	2.42646	1.05805	2.29334	0.0218283	0.0608583
OFUSG01291.1	142.128	5.43463	0.949914	5.72118	1.05786e-08	1.19767e-07
OFUSG01305.1	46.8834	2.84143	1.22521	2.31915	0.0203871	0.0575533
OFUSG01339.1	474.338	1.35222	0.592187	2.28343	0.0224049	0.0621945
OFUSG01341.1	639.778	1.65962	0.38073	4.35905	1.30631e-05	8.7117e-05
OFUSG01342.2	617.57	2.06113	0.734736	2.80527	0.00502742	0.017771
OFUSG01343.1	2229.57	2.15901	0.343247	6.28997	3.1753e-10	4.49642e-09
OFUSG01344.1	1926.45	1.7715	0.35393	5.00522	5.57989e-07	4.78424e-06
OFUSG01348.1	68.7401	6.57892	2.04228	3.22137	0.00127581	0.00540439
OFUSG01349.1	550.796	1.70587	0.250669	6.80527	1.00862e-11	1.75203e-10
OFUSG01355.1	186.754	4.72095	0.860579	5.48579	4.11635e-08	4.26231e-07
OFUSG01356.1	209.138	5.49814	0.950941	5.78179	7.39111e-09	8.57863e-08
OFUSG01380.1	225.674	2.31311	0.581686	3.97656	6.99201e-05	0.000400155
OFUSG01382.1	218.435	5.56315	0.677007	8.21726	2.08199e-16	6.20251e-15
OFUSG01383.1	936.771	2.57091	0.282838	9.08968	9.93348e-20	4.07229e-18
OFUSG01384.1	391.123	5.89567	0.853168	6.91032	4.83545e-12	8.77904e-11
OFUSG01385.1	82.8031	7.66837	2.00573	3.82323	0.000131716	0.000709626
OFUSG01385.2	217.127	3.6428	0.441732	8.24664	1.62911e-16	4.92639e-15
OFUSG01386.1	6.08121	5.83231	2.26211	2.57826	0.00992984	0.0314585
OFUSG01388.1	140.468	8.95633	1.52849	5.85959	4.64002e-09	5.57655e-08
OFUSG01391.1	743.436	6.23059	1.0516	5.92488	3.12524e-09	3.86334e-08
OFUSG01392.1	7356.44	8.5789	1.50037	5.71787	1.07871e-08	1.2198e-07
OFUSG01398.1	9.05978	3.70564	1.55551	2.38226	0.0172067	0.0498099
OFUSG01401.1	224.073	3.24739	0.499693	6.49876	8.09822e-11	1.23977e-09
OFUSG01403.1	876.662	1.22373	0.49409	2.47674	0.0132588	0.0401548
OFUSG01405.2	1688.48	11.5975	2.66591	4.3503	1.35949e-05	9.03636e-05
OFUSG01408.1	42.6421	4.30368	1.26482	3.40261	0.000667457	0.00303638
OFUSG01417.1	463.451	1.80235	0.342704	5.25919	1.44691e-07	1.37565e-06
OFUSG01417.2	8526.31	0.63092	0.292604	2.15622	0.0310663	0.0815377
OFUSG01421.1	555.802	4.24565	0.751214	5.65171	1.58856e-08	1.75403e-07
OFUSG01423.1	51.6227	7.09186	2.79925	2.53349	0.0112934	0.0350982
OFUSG01423.5	224.708	2.01746	0.76629	2.63277	0.00846924	0.0275991
OFUSG01434.1	123.674	10.2938	1.8525	5.55673	2.74882e-08	2.93155e-07
OFUSG01434.2	129.893	3.63329	1.5359	2.36557	0.0180022	0.0517769
OFUSG01435.1	192.355	2.83436	0.688286	4.118	3.8217e-05	0.000231085
OFUSG01437.1	751.264	1.28492	0.452049	2.84244	0.00447693	0.0160531
OFUSG01441.1	2175.74	5.99607	0.822512	7.28994	3.10086e-13	6.43583e-12
OFUSG01442.1	85.2624	3.09377	0.680424	4.54683	5.44606e-06	3.90713e-05
OFUSG01443.1	129.949	5.16672	0.879534	5.87439	4.24404e-09	5.12914e-08
OFUSG01444.2	1080.5	9.38629	1.48245	6.33162	2.42599e-10	3.48449e-09
OFUSG01461.2	136.257	7.70571	2.10547	3.65986	0.000252353	0.00127688
OFUSG01463.1	222.907	1.4881	0.391846	3.79767	0.00014606	0.000779293
OFUSG01482.2	121.872	4.93178	2.31227	2.13287	0.0329353	0.0855647
OFUSG01485.1	16.2796	2.40952	1.03396	2.33039	0.0197858	0.0561206
OFUSG01511.1	69.4594	6.73815	2.54859	2.64387	0.00819639	0.0268654
OFUSG01511.3	654.463	1.50701	0.323163	4.6633	3.11186e-06	2.34247e-05
OFUSG01512.1	478.653	3.18441	0.875824	3.6359	0.000277011	0.0013904
OFUSG01514.1	2207.85	0.6865	0.309441	2.21852	0.0265197	0.0715359
OFUSG01515.1	1966.15	0.781421	0.162606	4.8056	1.54286e-06	1.22778e-05
OFUSG01531.1	1510.73	8.29522	1.37887	6.01597	1.78811e-09	2.28682e-08
OFUSG01533.1	2374.52	2.43144	0.464681	5.23249	1.67242e-07	1.56882e-06
OFUSG01551.2	424.103	0.953609	0.353158	2.70023	0.00692918	0.0233181
OFUSG01551.3	1640.86	1.87044	0.406936	4.59639	4.29881e-06	3.14096e-05
OFUSG01553.2	1686.71	2.94996	0.415853	7.09376	1.30518e-12	2.53141e-11
OFUSG01555.1	897.905	1.8772	0.345706	5.43006	5.63362e-08	5.72792e-07
OFUSG01557.1	189.559	1.57837	0.32733	4.82196	1.42157e-06	1.13576e-05
OFUSG01563.1	117.455	2.33938	0.881333	2.65436	0.00794582	0.0261786
OFUSG01567.2	536.383	4.21819	1.07681	3.9173	8.95472e-05	0.000502461
OFUSG01567.3	94.456	4.84174	0.956694	5.0609	4.17274e-07	3.65804e-06
OFUSG01567.4	168.999	8.28391	1.96968	4.20572	2.60254e-05	0.000163228
OFUSG01571.1	3057.58	2.62042	0.376698	6.95628	3.49371e-12	6.44709e-11
OFUSG01571.2	1206.2	1.32668	0.337954	3.92563	8.65019e-05	0.000486149
OFUSG01580.1	277.285	1.96112	0.344876	5.68644	1.29717e-08	1.45175e-07
OFUSG01592.1	38.6892	3.94681	1.28883	3.06232	0.00219632	0.00868491
OFUSG01606.1	32.4412	1.7016	0.740873	2.29675	0.0216328	0.0604031
OFUSG01607.1	90.8802	2.28424	0.905585	2.52239	0.0116561	0.0360479
OFUSG01608.1	2383.72	2.84742	0.381437	7.46498	8.33142e-14	1.82196e-12
OFUSG01613.1	2772.28	2.46655	0.180924	13.6331	2.54556e-42	5.77328e-40
OFUSG01615.2	42.3953	3.35904	0.73791	4.55211	5.31116e-06	3.81717e-05
OFUSG01616.1	5343.86	4.87828	0.676132	7.21498	5.39432e-13	1.08515e-11
OFUSG01619.1	838.689	0.617805	0.180618	3.42051	0.000625039	0.00286426
OFUSG01643.1	1147.87	1.99353	0.397147	5.01961	5.17762e-07	4.47343e-06
OFUSG01645.1	75.5553	2.23551	0.344504	6.48908	8.63604e-11	1.31566e-09
OFUSG01649.1	43.951	4.36547	0.939934	4.64444	3.40995e-06	2.5471e-05
OFUSG01651.1	77.9682	2.57179	0.723114	3.55655	0.000375755	0.00181945
OFUSG01655.1	64.314	3.84764	1.86082	2.06771	0.0386675	0.0974415
OFUSG01655.2	64.314	3.84764	1.86082	2.06771	0.0386675	0.0974415
OFUSG01659.1	145.296	1.03164	0.311013	3.31703	0.000909803	0.003996
OFUSG01663.1	45.6857	2.88233	0.713382	4.04038	5.33647e-05	0.000312726
OFUSG01670.1	943.669	1.7255	0.415417	4.15367	3.2719e-05	0.000200688
OFUSG01672.1	35.4433	3.6996	1.66361	2.22383	0.0261596	0.0707458
OFUSG01674.1	44.1781	2.10682	0.529979	3.97529	7.02924e-05	0.000402204
OFUSG01675.1	172.781	3.76065	0.792696	4.74412	2.09412e-06	1.62778e-05
OFUSG01677.1	607.879	1.2301	0.579761	2.12173	0.0338605	0.0874595
OFUSG01687.1	295.092	2.84625	1.01902	2.79312	0.00522027	0.0183374
OFUSG01688.1	16.7932	1.83685	0.890262	2.06327	0.0390871	0.0983227
OFUSG01698.1	361.073	2.57023	0.36662	7.01063	2.37255e-12	4.46907e-11
OFUSG01699.1	483.052	0.813892	0.251996	3.22979	0.00123882	0.00526514
OFUSG01721.1	676.83	1.61186	0.27215	5.92267	3.16753e-09	3.90704e-08
OFUSG01723.1	184.893	0.768322	0.348913	2.20205	0.027662	0.0740683
OFUSG01732.1	5.50293	3.26904	1.41821	2.30504	0.0211644	0.0593789
OFUSG01734.1	26.4631	1.67259	0.514615	3.25018	0.00115334	0.00494591
OFUSG01735.1	26.9002	4.1436	0.938717	4.41411	1.01426e-05	6.89821e-05
OFUSG01742.1	683.464	2.12587	0.959338	2.21598	0.0266928	0.0718905
OFUSG01743.1	905.636	4.97596	0.743721	6.69063	2.22211e-11	3.70801e-10
OFUSG01744.1	32.7271	2.56025	0.970408	2.63832	0.00833175	0.0272268
OFUSG01748.1	19.2736	2.74432	1.22863	2.23364	0.025507	0.069254
OFUSG01749.1	130.508	1.8867	0.503333	3.74842	0.00017795	0.000932801
OFUSG01751.2	126.638	8.8087	2.4672	3.57032	0.000356541	0.00173658
OFUSG01767.1	472.841	0.398103	0.188329	2.11387	0.0345267	0.0887563
OFUSG01769.1	10.2868	6.70424	2.51811	2.66241	0.00775842	0.0256668
OFUSG01770.1	269.299	0.986179	0.355971	2.77039	0.0055989	0.0194549
OFUSG01771.1	246.501	12.296	1.47443	8.33948	7.46188e-17	2.31647e-15
OFUSG01773.1	556.397	5.5085	1.63719	3.3646	0.000766544	0.00343163
OFUSG01775.1	927.946	2.51819	1.03905	2.42354	0.01537	0.0453663
OFUSG01776.1	438.865	1.29771	0.531867	2.43991	0.0146908	0.0437103
OFUSG01777.1	998.668	0.752863	0.167072	4.50621	6.59951e-06	4.66796e-05
OFUSG01778.1	2654.46	1.12283	0.201435	5.57416	2.48721e-08	2.67691e-07
OFUSG01779.1	4971.16	1.78651	0.562417	3.17648	0.00149076	0.00619453
OFUSG01792.1	235.379	2.48241	0.743426	3.33914	0.000840376	0.00372304
OFUSG01793.2	210.086	1.28799	0.560842	2.29653	0.0216456	0.0604328
OFUSG01794.1	12.3805	4.27806	1.12118	3.81568	0.000135807	0.000729432
OFUSG01800.1	273.555	5.59115	1.60762	3.47792	0.000505327	0.00237727
OFUSG01804.1	30832.2	0.500851	0.177933	2.81483	0.00488024	0.0173181
OFUSG01808.1	898.901	3.47098	0.776278	4.47131	7.77424e-06	5.41712e-05
OFUSG01813.2	908.843	1.25099	0.439721	2.84495	0.00444179	0.0159393
OFUSG01815.1	1036.29	1.17572	0.171883	6.84025	7.90577e-12	1.4014e-10
OFUSG01816.1	928.142	0.727664	0.337053	2.1589	0.030858	0.0811198
OFUSG01835.1	27254	5.95897	0.392258	15.1914	4.02922e-52	1.66638e-49
OFUSG01837.1	41.2561	2.4405	0.964621	2.53001	0.0114058	0.0354085
OFUSG01838.1	2986.32	1.34426	0.609797	2.20443	0.0274938	0.0736951
OFUSG01838.2	1438.83	3.0898	0.536043	5.7641	8.20941e-09	9.44653e-08
OFUSG01838.3	4871.16	2.44162	0.194625	12.5452	4.22102e-36	6.348e-34
OFUSG01846.1	802.764	1.23695	0.339552	3.64288	0.000269603	0.00135782
OFUSG01846.2	1031.34	1.14935	0.362215	3.17312	0.00150812	0.00625191
OFUSG01852.1	103.508	0.961613	0.315219	3.05062	0.00228372	0.00898379
OFUSG01860.2	151.742	9.11024	1.9372	4.70278	2.56638e-06	1.965e-05
OFUSG01862.1	3053.41	0.64924	0.121975	5.32273	1.02221e-07	9.98968e-07
OFUSG01869.1	17.1505	4.10317	1.74933	2.34557	0.0189978	0.054238
OFUSG01870.1	285.852	3.1262	1.07089	2.91927	0.00350856	0.0130053
OFUSG01879.1	134.804	1.3429	0.273902	4.90286	9.44513e-07	7.75096e-06
OFUSG01880.1	102.016	1.55994	0.34039	4.58281	4.58761e-06	3.33292e-05
OFUSG01889.1	948.303	2.12247	0.238967	8.88189	6.57368e-19	2.47485e-17
OFUSG01893.1	19.6621	7.74829	2.52437	3.06939	0.00214496	0.00850216
OFUSG01894.1	14.1797	2.17285	1.05637	2.05689	0.0396969	0.0996427
OFUSG01895.1	34.9273	1.81359	0.743146	2.44042	0.0146702	0.0436755
OFUSG01903.1	81.086	1.60136	0.58288	2.74732	0.00600847	0.0206522
OFUSG01912.1	17.7353	2.83839	1.33323	2.12896	0.0332572	0.0862181
OFUSG01914.1	195.063	0.734191	0.328195	2.23705	0.0252828	0.0687913
OFUSG01918.2	2130.1	0.990121	0.277381	3.56953	0.00035762	0.00174063
OFUSG01919.1	866.234	0.506723	0.229085	2.21194	0.0269705	0.0725343
OFUSG01921.1	1929.93	0.793096	0.345809	2.29345	0.0218222	0.0608473
OFUSG01928.1	169.916	6.06621	0.860568	7.04908	1.801e-12	3.43854e-11
OFUSG01931.1	415.541	2.74385	0.605627	4.53059	5.88185e-06	4.20155e-05
OFUSG01933.1	4843.36	0.710029	0.25757	2.75665	0.00583973	0.0201683
OFUSG01937.1	2747.97	0.88836	0.397684	2.23383	0.025494	0.069232
OFUSG01940.1	351.075	4.1461	0.587752	7.05416	1.7364e-12	3.32422e-11
OFUSG01941.1	44.6022	3.30591	1.26985	2.60338	0.00923096	0.0296417
OFUSG01957.1	54.9722	3.28401	1.35689	2.42025	0.0155097	0.0457059
OFUSG01990.1	5357.26	1.56758	0.234493	6.68496	2.3099e-11	3.83933e-10
OFUSG02001.1	832.765	0.594312	0.192027	3.09493	0.00196858	0.00788526
OFUSG02010.1	12.0115	2.4545	1.0063	2.43913	0.0147226	0.0437909
OFUSG02013.1	52.2001	1.35227	0.543074	2.49003	0.0127733	0.0389571
OFUSG02019.1	38.1113	5.62703	1.2585	4.47123	7.77706e-06	5.41774e-05
OFUSG02027.1	304.057	3.75115	0.816967	4.59156	4.39946e-06	3.2095e-05
OFUSG02031.1	393.938	2.61537	1.01545	2.57558	0.0100073	0.0316681
OFUSG02032.1	155.479	2.20589	0.990637	2.22674	0.0259646	0.0703064
OFUSG02037.1	49.1929	5.70437	2.73904	2.08261	0.0372866	0.0945802
OFUSG02038.1	63.9243	2.99291	1.28179	2.33494	0.0195465	0.0555651
OFUSG02039.1	484.858	8.24791	1.84062	4.48105	7.42784e-06	5.20282e-05
OFUSG02040.1	244.376	4.67429	1.43448	3.25852	0.00111995	0.00481887
OFUSG02043.1	125.224	9.96105	1.5798	6.30527	2.87684e-10	4.09854e-09
OFUSG02045.3	273.506	2.84998	0.474852	6.00183	1.95111e-09	2.47725e-08
OFUSG02048.1	109.8	5.59755	1.68742	3.31723	0.000909152	0.00399376
OFUSG02050.1	24.1466	4.94528	1.37048	3.60843	0.000308061	0.00152421
OFUSG02057.1	185.819	1.01147	0.402295	2.51425	0.0119286	0.0367555
OFUSG02083.1	795.007	0.912731	0.351035	2.60011	0.0093193	0.0298742
OFUSG02111.1	54.6633	2.13738	0.801899	2.6654	0.00768961	0.0254919
OFUSG02121.1	346.842	1.3969	0.571275	2.44522	0.0144762	0.0432321
OFUSG02123.1	14.0189	2.91192	1.17582	2.47651	0.0132673	0.0401612
OFUSG02150.1	1054.84	0.510441	0.229887	2.22039	0.026392	0.0712716
OFUSG02151.1	1115.34	2.10657	0.406657	5.18022	2.2162e-07	2.03083e-06
OFUSG02154.1	450.758	5.81673	1.0208	5.69819	1.21083e-08	1.35937e-07
OFUSG02160.1	34.3724	2.46185	0.934782	2.63361	0.00844819	0.0275433
OFUSG02161.1	547.871	1.88163	0.491074	3.83166	0.000127282	0.000687316
OFUSG02163.1	164.607	1.72411	0.756472	2.27915	0.0226581	0.0628045
OFUSG02168.1	34.014	5.15265	0.941277	5.4741	4.3974e-08	4.52831e-07
OFUSG02172.1	1939.03	1.5588	0.304687	5.11607	3.11969e-07	2.78347e-06
OFUSG02173.1	46.5942	3.16189	1.30575	2.42151	0.015456	0.0455675
OFUSG02177.1	1539.14	0.971621	0.240678	4.03701	5.41357e-05	0.000316849
OFUSG02186.1	41.9005	2.39448	0.894769	2.67609	0.00744866	0.0248197
OFUSG02189.1	67.145	2.33248	0.898552	2.59583	0.0094364	0.030198
OFUSG02190.1	95.5527	2.78147	0.867556	3.2061	0.00134547	0.00566852
OFUSG02194.1	33.2715	2.45786	1.12301	2.18863	0.0286237	0.0763018
OFUSG02204.1	824.992	0.598928	0.268727	2.22876	0.0258299	0.0699956
OFUSG02206.1	810.829	1.97322	0.293217	6.72956	1.70178e-11	2.88657e-10
OFUSG02209.1	927.334	2.46764	0.383909	6.42767	1.29578e-10	1.92505e-09
OFUSG02210.1	733.499	0.984978	0.388492	2.53539	0.0112322	0.0349352
OFUSG02215.1	11899.1	0.761254	0.190952	3.98663	6.70198e-05	0.000385755
OFUSG02218.1	2863.42	1.8738	0.366791	5.10862	3.24524e-07	2.88725e-06
OFUSG02226.1	246.099	5.33649	2.40608	2.21792	0.0265602	0.0716159
OFUSG02232.1	2607.05	1.42997	0.562558	2.5419	0.0110251	0.0344015
OFUSG02233.1	716.356	2.00214	0.78962	2.53558	0.0112261	0.0349201
OFUSG02240.1	1603.41	1.63121	0.514836	3.16841	0.00153274	0.0063446
OFUSG02251.1	70.6285	4.08559	1.75422	2.32901	0.0198587	0.0562877
OFUSG02255.1	963.169	10.2276	1.05839	9.66341	4.31248e-22	2.20911e-20
OFUSG02265.1	142.109	0.907461	0.285803	3.17513	0.0014977	0.00622062
OFUSG02270.1	402.472	2.43221	0.60889	3.9945	6.48322e-05	0.000374313
OFUSG02277.1	147.733	2.12669	0.784215	2.71187	0.00669052	0.0226097
OFUSG02278.1	589.305	2.30107	0.528809	4.35142	1.35258e-05	8.99471e-05
OFUSG02288.1	206.879	2.13598	0.842226	2.53611	0.0112092	0.0348828
OFUSG02291.1	4718.35	1.26332	0.387107	3.26348	0.00110053	0.00474771
OFUSG02306.1	236.051	5.99203	0.82301	7.28062	3.32284e-13	6.8712e-12
OFUSG02319.1	286.45	5.85005	1.06925	5.47118	4.47038e-08	4.59673e-07
OFUSG02325.1	25.5368	4.46871	1.45981	3.06117	0.00220476	0.00871358
OFUSG02333.1	1771.23	5.34344	1.92809	2.77137	0.00558208	0.0194072
OFUSG02340.1	180.112	1.8712	0.597318	3.13267	0.00173223	0.00706125
OFUSG02341.1	69.6177	6.16453	0.768594	8.02052	1.05299e-15	2.89193e-14
OFUSG02347.1	162.273	3.473	1.57585	2.20389	0.027532	0.0737763
OFUSG02348.1	89.2194	8.94536	1.63345	5.47636	4.3416e-08	4.47646e-07
OFUSG02350.1	34.6644	3.23145	1.3518	2.39048	0.0168262	0.0488896
OFUSG02351.1	27.2307	5.12845	1.89449	2.70703	0.00678873	0.0228893
OFUSG02365.1	27.801	5.49357	1.90742	2.8801	0.0039755	0.0144898
OFUSG02366.1	25.0809	2.54882	1.0286	2.47795	0.013214	0.0400363
OFUSG02377.1	9.39775	5.26861	1.83609	2.86947	0.00411166	0.0149236
OFUSG02382.1	18.9382	6.87921	2.52874	2.72042	0.00651996	0.0221183
OFUSG02388.1	76.7732	1.85455	0.898298	2.06451	0.0389692	0.0981006
OFUSG02388.2	1062.29	0.570134	0.247944	2.29945	0.0214795	0.0600464
OFUSG02390.1	9672.68	1.01698	0.339142	2.99868	0.00271155	0.0104247
OFUSG02402.1	350.226	1.26143	0.372509	3.38632	0.000708364	0.00320227
OFUSG02407.1	1375.13	1.05416	0.43645	2.41531	0.0157218	0.0461915
OFUSG02409.1	1596.71	8.44604	1.15561	7.30876	2.69614e-13	5.64163e-12
OFUSG02421.1	220.401	2.97921	1.32294	2.25197	0.0243244	0.066609
OFUSG02422.1	91.1038	8.97924	1.55563	5.77208	7.82973e-09	9.04294e-08
OFUSG02422.2	38.6265	6.94155	2.44011	2.84477	0.00444435	0.0159444
OFUSG02426.1	1912.6	0.7047	0.185512	3.79868	0.000145471	0.000776591
OFUSG02429.2	1196.05	2.08586	0.360371	5.7881	7.11881e-09	8.28995e-08
OFUSG02430.1	1212.58	1.54285	0.334118	4.61768	3.8806e-06	2.86366e-05
OFUSG02433.1	46.8773	3.62522	0.902661	4.01615	5.91567e-05	0.00034359
OFUSG02434.1	2226.6	1.15887	0.370401	3.1287	0.00175582	0.00713983
OFUSG02435.1	33.736	1.61754	0.637415	2.53765	0.0111599	0.0347485
OFUSG02436.1	164.305	3.66291	0.516049	7.09799	1.26584e-12	2.46191e-11
OFUSG02439.2	730.772	1.16406	0.296238	3.92946	8.51354e-05	0.000479167
OFUSG02440.1	11353	2.37851	0.231983	10.253	1.14758e-24	7.23617e-23
OFUSG02440.2	971.082	3.32876	0.996881	3.33918	0.000840275	0.00372304
OFUSG02441.1	523.818	1.72146	0.325525	5.28826	1.23487e-07	1.1881e-06
OFUSG02450.1	760.606	3.16607	0.711129	4.45218	8.50031e-06	5.87935e-05
OFUSG02453.1	1066.57	1.97989	0.641381	3.08692	0.00202244	0.0080757
OFUSG02454.1	235.068	2.60903	1.18905	2.19421	0.0282207	0.0754492
OFUSG02456.2	2521.85	3.71389	1.74203	2.13194	0.0330122	0.0856934
OFUSG02462.1	1625.8	1.28986	0.439066	2.93774	0.00330612	0.0123547
OFUSG02468.1	33.5765	4.11378	0.954152	4.31145	1.62191e-05	0.000106175
OFUSG02469.1	320.949	6.48944	0.960453	6.75664	1.41226e-11	2.41441e-10
OFUSG02470.1	28.0094	5.61704	1.3745	4.0866	4.3775e-05	0.000261099
OFUSG02472.1	31.5914	3.08334	1.47175	2.09502	0.0361695	0.0923463
OFUSG02478.1	7.49128	4.52115	1.91015	2.36691	0.0179371	0.051611
OFUSG02484.1	1462.91	1.71088	0.250121	6.8402	7.90817e-12	1.4014e-10
OFUSG02486.1	2650.77	0.942555	0.237426	3.96988	7.19082e-05	0.000410781
OFUSG02495.1	86.8607	3.97872	1.02975	3.86379	0.000111641	0.000613217
OFUSG02499.1	4.82248	4.93714	2.39201	2.06401	0.0390167	0.0981981
OFUSG02501.1	2392.85	7.61197	0.676164	11.2576	2.12546e-29	1.9534e-27
OFUSG02502.1	576.656	5.63534	0.597757	9.42747	4.20094e-21	1.96251e-19
OFUSG02504.1	80.253	9.64452	1.59013	6.06523	1.31768e-09	1.72439e-08
OFUSG02506.1	79.7046	3.54953	1.42911	2.48373	0.0130016	0.0395111
OFUSG02511.1	219.894	3.52787	1.54536	2.28287	0.0224377	0.0622734
OFUSG02513.1	282.491	2.95195	1.11632	2.64436	0.00818449	0.0268454
OFUSG02514.1	33.2098	5.98022	1.34963	4.43099	9.38001e-06	6.42147e-05
OFUSG02516.1	4369.35	0.644706	0.161929	3.98142	6.85046e-05	0.000393094
OFUSG02518.1	30.2629	2.87606	1.31301	2.19044	0.0284925	0.0760531
OFUSG02519.1	8.41709	7.72481	3.60725	2.14147	0.0322362	0.0840665
OFUSG02522.1	71.5428	1.59119	0.572204	2.78081	0.00542233	0.0189643
OFUSG02522.2	368.276	1.25668	0.415652	3.0234	0.00249955	0.00973072
OFUSG02531.1	52.0344	1.44979	0.537409	2.69774	0.00698123	0.0234492
OFUSG02532.1	117.37	6.91201	1.76163	3.92365	8.72169e-05	0.000489972
OFUSG02535.1	403.764	6.96601	1.82526	3.81644	0.000135389	0.000727741
OFUSG02537.1	488.444	3.82546	1.72357	2.2195	0.026453	0.0713951
OFUSG02539.2	4838.14	1.61793	0.255313	6.33703	2.3424e-10	3.3713e-09
OFUSG02540.1	4755.44	1.5936	0.232074	6.86676	6.56762e-12	1.1742e-10
OFUSG02547.1	90.5161	1.53062	0.577185	2.65187	0.00800462	0.0263384
OFUSG02549.1	520.831	0.461088	0.158437	2.91023	0.00361161	0.0133338
OFUSG02555.1	14.5551	4.50684	1.70468	2.6438	0.00819813	0.0268654
OFUSG02568.1	45.2083	1.24366	0.56868	2.18693	0.0287478	0.0765529
OFUSG02584.1	50.9258	1.39611	0.599388	2.32922	0.0198473	0.056278
OFUSG02586.1	137.372	1.4122	0.403484	3.50002	0.000465226	0.00220782
OFUSG02591.1	70.508	3.94151	1.04098	3.78636	0.00015287	0.00081239
OFUSG02595.1	35.813	1.39689	0.653829	2.13648	0.0326403	0.0849082
OFUSG02596.1	123.597	7.97286	3.5697	2.23348	0.0255173	0.0692686
OFUSG02596.2	761.14	2.44484	0.869616	2.8114	0.00493263	0.0174711
OFUSG02596.4	237.523	24.3257	2.51008	9.69121	3.28598e-22	1.70816e-20
OFUSG02599.1	137.503	2.53127	1.14349	2.21364	0.0268535	0.0722679
OFUSG02599.2	915.657	3.88805	0.489748	7.93889	2.03997e-15	5.40209e-14
OFUSG02608.1	7686.34	0.325355	0.125624	2.5899	0.00960025	0.0306352
OFUSG02613.1	116.749	1.61322	0.668156	2.41444	0.0157594	0.0462817
OFUSG02626.1	905.571	1.39685	0.303445	4.60331	4.15834e-06	3.04941e-05
OFUSG02628.1	454.774	1.08668	0.496194	2.19003	0.028522	0.07611
OFUSG02637.2	500.599	1.95161	0.827593	2.35818	0.0183648	0.0527066
OFUSG02638.1	585.824	0.824011	0.282033	2.92168	0.0034815	0.0129203
OFUSG02640.1	731.578	1.60139	0.324371	4.93691	7.93691e-07	6.60928e-06
OFUSG02645.2	194.335	23.0335	3.05325	7.54394	4.55998e-14	1.02839e-12
OFUSG02647.1	691.816	0.981559	0.454534	2.15948	0.0308126	0.0810378
OFUSG02648.1	265.968	2.18355	0.82176	2.65716	0.00788016	0.0260049
OFUSG02650.1	124.105	9.71619	1.84274	5.27268	1.34445e-07	1.28561e-06
OFUSG02663.1	126.104	2.263	0.984146	2.29945	0.0214792	0.0600464
OFUSG02664.1	1410.92	1.97123	0.131099	15.0361	4.25638e-51	1.66253e-48
OFUSG02673.1	47.244	1.85026	0.406867	4.54758	5.42673e-06	3.89624e-05
OFUSG02675.2	95.3932	6.67381	1.78227	3.74456	0.000180709	0.000946382
OFUSG02677.1	412.43	2.62157	0.873806	3.00017	0.00269827	0.010385
OFUSG02679.2	9817.46	1.03469	0.412072	2.51094	0.0120411	0.0370292
OFUSG02689.1	5453.12	0.703257	0.107198	6.56037	5.36742e-11	8.42813e-10
OFUSG02690.2	1883	1.60153	0.308032	5.19925	2.00091e-07	1.84982e-06
OFUSG02692.1	313.73	3.34508	0.559234	5.98154	2.21043e-09	2.79013e-08
OFUSG02696.2	2230.71	1.2359	0.414702	2.98022	0.0028804	0.0109752
OFUSG02701.1	5633.54	0.766788	0.220868	3.4717	0.000517169	0.00242729
OFUSG02702.1	328.543	0.970887	0.255907	3.79391	0.000148293	0.000790008
OFUSG02703.2	145.707	7.06182	2.50087	2.82375	0.00474661	0.0169013
OFUSG02706.1	79.304	4.55526	2.08014	2.18988	0.0285326	0.0761313
OFUSG02713.1	86.821	1.10324	0.461079	2.39274	0.0167231	0.0486516
OFUSG02715.1	381.013	4.05659	1.91696	2.11616	0.0343308	0.0883823
OFUSG02715.2	861.216	3.9508	0.83151	4.75136	2.02053e-06	1.5758e-05
OFUSG02721.1	72.085	0.794476	0.344765	2.3044	0.0212004	0.0594377
OFUSG02723.1	4318.33	0.988811	0.382788	2.58318	0.00978944	0.0311364
OFUSG02726.1	688.838	2.59651	0.557788	4.65502	3.23946e-06	2.43332e-05
OFUSG02727.1	74.2936	1.20874	0.570995	2.1169	0.0342682	0.0882531
OFUSG02728.2	321.901	12.0992	1.56559	7.72821	1.09067e-14	2.64421e-13
OFUSG02735.1	10202.4	6.52856	0.682293	9.56856	1.08407e-21	5.34865e-20
OFUSG02738.1	52378	0.346119	0.166874	2.07414	0.0380664	0.0961853
OFUSG02744.1	1223.1	0.663954	0.305616	2.17251	0.0298172	0.0788111
OFUSG02750.1	763.86	6.50796	0.963745	6.75278	1.45041e-11	2.47662e-10
OFUSG02751.1	102.11	2.88313	0.610957	4.71904	2.36966e-06	1.8258e-05
OFUSG02752.1	467.074	6.48848	1.00438	6.4602	1.04567e-10	1.57174e-09
OFUSG02757.1	97.7369	4.79746	0.862915	5.55959	2.70405e-08	2.88819e-07
OFUSG02758.1	12.8481	4.01326	1.39272	2.88161	0.00395647	0.0144316
OFUSG02762.1	4166.4	1.12671	0.209174	5.38646	7.18585e-08	7.17662e-07
OFUSG02770.1	185.762	1.20285	0.345024	3.48629	0.000489771	0.00231221
OFUSG02775.1	1615.16	5.23632	1.25397	4.17579	2.96954e-05	0.000183948
OFUSG02778.1	93.8044	5.7696	1.88447	3.06166	0.00220111	0.00870142
OFUSG02784.1	1911.84	6.13324	0.734347	8.35196	6.71415e-17	2.10739e-15
OFUSG02785.1	309.374	5.04603	0.889301	5.67415	1.39376e-08	1.55357e-07
OFUSG02787.1	121.716	4.91739	0.782152	6.287	3.23662e-10	4.57635e-09
OFUSG02788.1	938.995	3.1169	1.25903	2.47563	0.0133002	0.0402386
OFUSG02789.1	333.527	3.28541	1.26084	2.60574	0.0091676	0.0294731
OFUSG02791.1	342.055	1.77386	0.245505	7.22536	4.99764e-13	1.01041e-11
OFUSG02796.1	58.8649	3.3312	0.766482	4.34609	1.38583e-05	9.18324e-05
OFUSG02798.1	8.3284	5.98394	1.89513	3.15753	0.00159113	0.00655541
OFUSG02807.1	81.1668	1.915	0.561476	3.41066	0.000648064	0.00295724
OFUSG02812.1	36.6524	2.96505	1.35251	2.19226	0.0283606	0.0757656
OFUSG02814.1	440.04	2.50381	0.795913	3.14584	0.00165613	0.00678942
OFUSG02815.1	122.923	5.26535	1.92685	2.73261	0.00628344	0.021487
OFUSG02816.1	197.826	1.29131	0.318512	4.05421	5.03048e-05	0.000296899
OFUSG02818.1	1303.68	3.83207	0.608091	6.3018	2.94217e-10	4.18103e-09
OFUSG02824.1	1607.82	1.03724	0.171059	6.06366	1.33054e-09	1.73961e-08
OFUSG02827.1	871.481	1.32452	0.386717	3.42504	0.000614704	0.0028238
OFUSG02843.1	30.5346	4.96383	1.92361	2.58048	0.00986634	0.0312996
OFUSG02845.1	22.9333	6.58955	1.77938	3.70329	0.000212821	0.00109618
OFUSG02846.1	661.457	2.00003	0.338203	5.9137	3.34501e-09	4.10973e-08
OFUSG02848.1	20.5023	5.94893	1.6044	3.70788	0.000208998	0.00107728
OFUSG02853.1	940.722	2.78834	0.279827	9.96451	2.17947e-23	1.23079e-21
OFUSG02854.1	16.4364	4.06064	1.87225	2.16886	0.0300935	0.0794376
OFUSG02855.1	291.835	2.80216	0.902265	3.10569	0.00189835	0.00764094
OFUSG02856.1	1618.88	5.16671	1.17941	4.38076	1.18267e-05	7.9338e-05
OFUSG02857.1	125.598	5.53755	1.16618	4.74845	2.04978e-06	1.59684e-05
OFUSG02870.2	2501.68	0.504326	0.100154	5.03549	4.76622e-07	4.14088e-06
OFUSG02876.1	849.965	1.36684	0.509209	2.68425	0.00726927	0.0242882
OFUSG02880.1	14.7759	3.49662	1.07118	3.26428	0.00109743	0.00473651
OFUSG02885.1	24.4988	1.49456	0.527357	2.83406	0.00459603	0.016432
OFUSG02888.1	414.387	3.07388	0.762877	4.02933	5.59353e-05	0.000326702
OFUSG02894.1	345.675	0.859903	0.298227	2.88339	0.00393426	0.0143637
OFUSG02901.1	681.699	1.13686	0.197573	5.75414	8.70853e-09	9.9841e-08
OFUSG02902.1	164.043	2.25697	0.558692	4.03974	5.35107e-05	0.000313517
OFUSG02904.2	13.2823	7.93322	3.45884	2.29361	0.0218132	0.0608342
OFUSG02905.1	141.317	7.30864	1.23374	5.92396	3.14276e-09	3.87988e-08
OFUSG02909.1	1108.37	0.750067	0.255158	2.93962	0.00328619	0.0122879
OFUSG02923.1	62.1286	1.93776	0.36672	5.28403	1.26375e-07	1.2136e-06
OFUSG02924.1	54.9983	0.985956	0.323134	3.05123	0.00227908	0.00896804
OFUSG02935.1	1163.77	4.62928	0.898795	5.15053	2.59747e-07	2.34883e-06
OFUSG02955.1	286.428	1.41749	0.487081	2.91017	0.00361235	0.0133338
OFUSG02956.1	96.2226	1.93613	0.440132	4.39897	1.08766e-05	7.35823e-05
OFUSG02963.1	2697.63	3.19977	0.783366	4.08464	4.41445e-05	0.00026319
OFUSG02964.1	3121.14	4.68225	1.13989	4.10762	3.9975e-05	0.000240835
OFUSG02968.1	154.836	3.92599	1.29616	3.02894	0.00245413	0.00957379
OFUSG02972.2	54.0192	1.39906	0.503259	2.78	0.00543581	0.0189831
OFUSG02974.1	4053.55	0.644402	0.186959	3.44676	0.000567346	0.00263378
OFUSG02979.2	61.6064	8.30186	1.88556	4.40287	1.06827e-05	7.23928e-05
OFUSG02983.1	411.82	2.58648	0.774692	3.33871	0.000841676	0.00372704
OFUSG03001.1	2156.76	1.28814	0.273317	4.713	2.44102e-06	1.87565e-05
OFUSG03002.1	184.952	9.63019	1.54421	6.23631	4.48016e-10	6.23432e-09
OFUSG03002.2	113.398	1.91895	0.798177	2.40417	0.0162094	0.0473458
OFUSG03003.1	125.472	2.30793	0.63491	3.63506	0.00027792	0.00139446
OFUSG03004.1	56.69	2.42185	0.557276	4.34587	1.38722e-05	9.19031e-05
OFUSG03004.3	270.716	3.75015	0.465668	8.05326	8.06181e-16	2.23372e-14
OFUSG03007.1	57.8946	3.94783	0.942112	4.1904	2.78464e-05	0.000173603
OFUSG03009.1	56.2418	3.30077	1.2207	2.70399	0.00685123	0.0230834
OFUSG03011.1	990.317	4.34483	0.664964	6.53394	6.40618e-11	9.94267e-10
OFUSG03013.1	394.838	1.72077	0.199022	8.64615	5.32681e-18	1.87492e-16
OFUSG03018.1	364.307	3.07208	0.527912	5.81931	5.90893e-09	6.99397e-08
OFUSG03020.1	291.866	0.757515	0.235384	3.21821	0.00128992	0.00546005
OFUSG03029.1	4672.66	2.62669	0.31267	8.40082	4.4337e-17	1.41531e-15
OFUSG03030.1	1017.35	3.87138	1.02461	3.77839	0.000157845	0.000836144
OFUSG03031.1	702.125	1.35451	0.270463	5.0081	5.4971e-07	4.7219e-06
OFUSG03032.1	1405.43	1.24237	0.237682	5.22701	1.7227e-07	1.61276e-06
OFUSG03034.1	7035.56	0.418548	0.167279	2.5021	0.0123459	0.0378505
OFUSG03064.1	15.475	3.47909	1.6651	2.08942	0.0366696	0.0933199
OFUSG03067.1	37.2712	2.77042	1.14276	2.42431	0.0153374	0.0452938
OFUSG03074.1	3395.34	3.15733	0.545554	5.78738	7.14919e-09	8.32188e-08
OFUSG03074.2	1001.63	1.87505	0.360833	5.19644	2.0314e-07	1.87432e-06
OFUSG03087.2	3655.4	0.547227	0.154638	3.53876	0.000402014	0.00193097
OFUSG03093.2	18.9048	6.19429	2.624	2.36063	0.0182441	0.0523977
OFUSG03104.1	792.801	1.17951	0.202621	5.82127	5.84007e-09	6.91539e-08
OFUSG03112.3	55.9926	3.65063	1.53353	2.38054	0.0172872	0.0500123
OFUSG03114.1	486.723	1.96275	0.488666	4.01655	5.90556e-05	0.000343074
OFUSG03118.1	2589.89	1.81234	0.613539	2.95391	0.00313772	0.0118208
OFUSG03119.1	2211.7	1.34477	0.359164	3.74416	0.000181	0.000947555
OFUSG03121.2	302.52	4.18325	0.98523	4.24596	2.1766e-05	0.000138678
OFUSG03122.1	39.3868	3.11377	1.47653	2.10884	0.0349585	0.0896433
OFUSG03125.1	53.8091	3.33409	0.954539	3.49288	0.000477843	0.00226121
OFUSG03133.1	24.3786	2.5369	1.08433	2.33959	0.0193048	0.0549947
OFUSG03135.2	651.518	6.32956	2.26717	2.79184	0.00524099	0.0183985
OFUSG03137.1	1026.85	1.16214	0.269781	4.30772	1.64947e-05	0.000107804
OFUSG03144.1	110.695	5.77116	2.0229	2.85291	0.00433202	0.0156092
OFUSG03167.1	537.555	0.799614	0.298198	2.68148	0.00732967	0.0244609
OFUSG03168.1	363.344	0.972862	0.435565	2.23356	0.0255118	0.0692603
OFUSG03174.1	715.546	1.98679	0.251178	7.9099	2.57593e-15	6.73888e-14
OFUSG03177.1	1144.16	4.56474	0.421705	10.8245	2.63561e-27	2.05322e-25
OFUSG03180.1	111.13	5.24882	1.53712	3.4147	0.000638512	0.00291934
OFUSG03181.1	56.6394	4.5767	1.54385	2.96448	0.00303196	0.0114746
OFUSG03183.1	596.639	4.87169	0.791433	6.15553	7.4826e-10	1.0117e-08
OFUSG03189.1	11.9313	2.25312	0.956083	2.35662	0.0184423	0.0528967
OFUSG03196.1	20.2204	5.81548	2.35082	2.47381	0.0133682	0.0404083
OFUSG03200.1	76.4097	5.58012	1.65032	3.38124	0.000721598	0.00325634
OFUSG03204.1	2457.35	1.25093	0.272349	4.59313	4.36647e-06	3.18873e-05
OFUSG03206.4	174.73	6.39121	1.96722	3.24885	0.00115874	0.00496531
OFUSG03210.1	35.2125	2.73646	1.09556	2.49778	0.0124973	0.0382282
OFUSG03211.1	453.081	8.84583	0.632263	13.9907	1.77558e-44	4.62359e-42
OFUSG03213.1	321.62	1.66638	0.725413	2.29715	0.0216103	0.0603643
OFUSG03214.1	10.924	3.99819	1.87174	2.13609	0.0326725	0.0849841
OFUSG03220.1	172.437	1.51475	0.479545	3.15873	0.00158458	0.00653321
OFUSG03224.1	439.013	4.35122	0.64196	6.77803	1.21822e-11	2.10184e-10
OFUSG03229.1	1064.49	0.957714	0.373785	2.56221	0.0104009	0.0327077
OFUSG03233.1	78.2284	3.86013	1.84415	2.09318	0.0363334	0.0926617
OFUSG03235.1	2923.9	0.582156	0.21959	2.65111	0.00802285	0.026386
OFUSG03236.1	2191.08	1.30568	0.574728	2.27183	0.0230968	0.0637817
OFUSG03239.1	198.701	3.42566	1.58614	2.15974	0.0307929	0.0810015
OFUSG03248.1	338.803	1.55796	0.462657	3.36743	0.000758729	0.00340043
OFUSG03249.1	220.906	1.29076	0.349974	3.68816	0.000225882	0.00115689
OFUSG03250.1	186.499	1.00395	0.274071	3.6631	0.000249182	0.00126265
OFUSG03252.1	28.1038	2.11324	0.756133	2.7948	0.00519321	0.0182675
OFUSG03260.1	730.004	4.0695	0.672195	6.05405	1.41251e-09	1.83907e-08
OFUSG03262.1	16.1238	2.61699	1.05711	2.47561	0.0133008	0.0402386
OFUSG03263.1	288.396	7.47127	1.59185	4.69346	2.68627e-06	2.04787e-05
OFUSG03264.1	494.257	5.03838	1.75821	2.86562	0.00416191	0.0150723
OFUSG03265.1	212.04	3.56163	0.505362	7.04769	1.81909e-12	3.47071e-11
OFUSG03270.1	1974.32	2.0273	0.918208	2.20789	0.0272518	0.0731821
OFUSG03273.1	81.3201	2.59534	0.950604	2.7302	0.00632957	0.0216095
OFUSG03279.1	125.791	6.41287	2.15458	2.97639	0.00291666	0.0110995
OFUSG03292.1	9.58462	3.39213	1.31427	2.581	0.00985144	0.0312771
OFUSG03294.1	44.1166	4.98353	1.89685	2.62727	0.00860738	0.0279941
OFUSG03303.1	204.277	2.48025	0.962029	2.57814	0.00993326	0.0314658
OFUSG03313.1	544.473	1.19351	0.175432	6.8033	1.0225e-11	1.77454e-10
OFUSG03314.1	557.778	1.30646	0.266926	4.89445	9.85797e-07	8.06386e-06
OFUSG03317.2	333.716	1.71018	0.491421	3.48007	0.00050128	0.00236025
OFUSG03318.1	213.675	0.585267	0.225031	2.60083	0.00929996	0.029819
OFUSG03319.1	12.0639	5.32294	1.87764	2.83492	0.00458378	0.0163924
OFUSG03328.1	42.2135	3.98807	1.45598	2.7391	0.00616083	0.0211139
OFUSG03329.1	124.304	4.05375	1.20097	3.37538	0.000737126	0.00331843
OFUSG03342.1	2408.08	1.36303	0.233342	5.84134	5.1782e-09	6.17847e-08
OFUSG03364.1	403.489	3.48425	0.795182	4.3817	1.17758e-05	7.9057e-05
OFUSG03377.1	979.484	6.1638	0.666894	9.24254	2.40718e-20	1.0383e-18
OFUSG03390.1	465.094	1.61127	0.475107	3.39138	0.000695421	0.00315048
OFUSG03401.1	7.32433	2.93502	1.32198	2.22016	0.0264077	0.0713002
OFUSG03404.1	3627.3	7.07412	0.911786	7.75853	8.59166e-15	2.1029e-13
OFUSG03405.1	568.198	5.06728	0.643172	7.87858	3.31126e-15	8.52771e-14
OFUSG03406.1	592.051	4.99135	0.607468	8.21665	2.09274e-16	6.22796e-15
OFUSG03407.1	34.4898	7.09826	2.6966	2.6323	0.00848102	0.0276343
OFUSG03408.1	50.0027	7.60718	2.0943	3.63232	0.000280887	0.00140683
OFUSG03417.1	1016.68	0.85914	0.203405	4.22379	2.40232e-05	0.000151753
OFUSG03432.1	455.361	1.67578	0.3553	4.71652	2.3991e-06	1.84697e-05
OFUSG03436.1	62.5483	5.11115	1.20351	4.24687	2.16778e-05	0.000138241
OFUSG03438.1	27.7092	3.98045	1.10682	3.5963	0.000322772	0.00158805
OFUSG03439.1	7.72433	6.04269	1.96562	3.07419	0.00211075	0.00838665
OFUSG03440.1	91.8159	4.16948	1.15525	3.60915	0.000307199	0.00152102
OFUSG03442.1	3085.23	0.623682	0.183988	3.38979	0.000699472	0.00316665
OFUSG03447.1	259.178	2.55228	0.616331	4.14109	3.45667e-05	0.000210826
OFUSG03447.3	68.5945	1.29607	0.615979	2.10408	0.0353716	0.0905805
OFUSG03457.2	227.513	5.30928	0.819091	6.48192	9.05648e-11	1.37524e-09
OFUSG03465.1	221.499	3.44396	0.564072	6.10554	1.02452e-09	1.36166e-08
OFUSG03468.1	3399.53	3.84731	0.685182	5.61502	1.96537e-08	2.13819e-07
OFUSG03469.1	1108.68	6.35109	0.842145	7.54157	4.64358e-14	1.04557e-12
OFUSG03471.1	2364.25	1.14105	0.443789	2.57115	0.0101362	0.0320112
OFUSG03478.1	111.349	4.01317	0.842113	4.7656	1.88295e-06	1.47505e-05
OFUSG03479.1	91.3717	2.99341	0.941058	3.18089	0.00146821	0.00612346
OFUSG03480.1	57.6028	3.36899	1.06134	3.17429	0.00150203	0.00623293
OFUSG03485.1	161.892	1.75139	0.688263	2.54465	0.0109387	0.0341849
OFUSG03491.1	60733	0.395249	0.180546	2.18919	0.0285827	0.0762125
OFUSG03494.1	1737.09	3.31159	0.499882	6.62474	3.4787e-11	5.61927e-10
OFUSG03497.1	1324.91	0.370437	0.14542	2.54736	0.0108542	0.0339434
OFUSG03503.1	261.13	4.40193	0.737164	5.97144	2.35166e-09	2.96042e-08
OFUSG03505.1	406.894	4.12814	0.460787	8.95889	3.27959e-19	1.27568e-17
OFUSG03507.1	59.8744	3.61154	1.38466	2.60825	0.00910074	0.0293207
OFUSG03508.1	2929.31	0.939903	0.350252	2.68351	0.00728543	0.0243393
OFUSG03509.1	2082.75	0.713927	0.344687	2.07123	0.0383369	0.0967905
OFUSG03524.1	916.801	1.77601	0.699482	2.53903	0.0111159	0.0346501
OFUSG03525.1	2178.54	6.39806	0.766272	8.34959	6.84982e-17	2.14758e-15
OFUSG03533.1	95.7744	2.64415	0.567991	4.65526	3.23577e-06	2.4312e-05
OFUSG03546.1	514.62	0.698907	0.233697	2.99066	0.00278376	0.010657
OFUSG03547.1	1141.55	0.500244	0.198192	2.52404	0.0116015	0.035913
OFUSG03548.1	220.33	4.17036	0.64282	6.4876	8.72132e-11	1.3265e-09
OFUSG03557.1	5.5217	3.63494	1.75071	2.07627	0.0378689	0.0958049
OFUSG03558.1	565.131	5.85465	1.08681	5.387	7.16417e-08	7.15984e-07
OFUSG03562.1	8.41124	3.89915	1.4669	2.65809	0.00785847	0.0259483
OFUSG03569.1	5129.45	4.22861	1.33393	3.17005	0.00152413	0.0063127
OFUSG03570.1	74.0931	2.84489	0.860463	3.30624	0.000945575	0.00414148
OFUSG03576.1	72.5445	4.24177	0.690218	6.14555	7.96889e-10	1.07435e-08
OFUSG03583.1	633.864	1.71812	0.337611	5.08905	3.59854e-07	3.18947e-06
OFUSG03586.1	550.205	0.844841	0.328822	2.5693	0.0101905	0.0321324
OFUSG03588.1	495.619	1.34495	0.458986	2.93027	0.00338673	0.0126052
OFUSG03593.1	4.5865	5.42787	2.35344	2.30636	0.0210907	0.0592067
OFUSG03597.1	361.912	2.9099	0.952789	3.05409	0.00225746	0.00889666
OFUSG03601.1	1114.14	3.68508	0.333002	11.0662	1.82941e-28	1.587e-26
OFUSG03604.1	200.439	2.93076	0.691317	4.23938	2.24137e-05	0.000142514
OFUSG03613.1	1114.96	0.45204	0.190663	2.37089	0.0177455	0.0511319
OFUSG03639.1	284.021	2.99235	0.365257	8.19244	2.55992e-16	7.53061e-15
OFUSG03640.1	45.4873	3.21928	0.621027	5.18379	2.1742e-07	1.9943e-06
OFUSG03643.1	811.102	6.65787	0.917497	7.25655	3.97077e-13	8.10966e-12
OFUSG03650.1	25.3202	2.26244	0.87517	2.58515	0.00973371	0.0309872
OFUSG03649.3	143.346	3.80025	1.09979	3.45544	0.000549394	0.00256102
OFUSG03664.1	3147	2.56597	0.421548	6.08701	1.15036e-09	1.51957e-08
OFUSG03666.1	720.157	1.283	0.20358	6.30221	2.93439e-10	4.17419e-09
OFUSG03668.1	94.9551	1.0191	0.357635	2.84957	0.00437788	0.0157562
OFUSG03670.1	732.956	1.21289	0.267487	4.53439	5.77705e-06	4.12984e-05
OFUSG03689.1	44.3657	4.4923	0.883579	5.0842	3.69173e-07	3.26794e-06
OFUSG03695.1	1216.37	2.44939	0.570656	4.29223	1.7689e-05	0.000114942
OFUSG03695.2	1018.65	2.42376	0.286748	8.4526	2.84892e-17	9.30548e-16
OFUSG03702.1	1052.49	1.86014	0.398879	4.66341	3.1101e-06	2.34177e-05
OFUSG03704.1	150.647	6.03211	1.52355	3.95926	7.51833e-05	0.000427839
OFUSG03709.1	33.057	5.49992	2.09131	2.6299	0.00854104	0.0278073
OFUSG03718.1	437.74	2.15054	0.362306	5.9357	2.92592e-09	3.63613e-08
OFUSG03729.2	185.364	2.4534	0.830147	2.95538	0.00312284	0.0117726
OFUSG03732.1	72.9657	4.47036	1.35305	3.30391	0.000953471	0.00417411
OFUSG03733.1	58.2596	4.05528	1.82076	2.22725	0.0259305	0.0702259
OFUSG03736.1	421.291	7.89044	0.731214	10.7909	3.80146e-27	2.88941e-25
OFUSG03737.1	12.59	7.27477	2.30793	3.15207	0.00162118	0.00666526
OFUSG03738.1	121.162	1.40849	0.660176	2.1335	0.0328834	0.0854616
OFUSG03739.1	298.485	1.54167	0.377442	4.08451	4.41696e-05	0.00026323
OFUSG03754.1	154.015	0.750476	0.362808	2.06852	0.038591	0.0973358
OFUSG03765.1	393.191	1.23373	0.270789	4.55606	5.21228e-06	3.75185e-05
OFUSG03770.1	973.44	0.939968	0.400421	2.34745	0.0189026	0.0539912
OFUSG03772.1	1836.12	0.701653	0.157581	4.45265	8.48169e-06	5.86935e-05
OFUSG03774.1	168.038	2.62741	0.80982	3.24443	0.00117685	0.00503523
OFUSG03787.1	18.751	1.71162	0.79896	2.14231	0.0321683	0.0839289
OFUSG03788.1	87.6025	1.10785	0.374705	2.95659	0.00311057	0.0117342
OFUSG03791.1	114.296	0.87984	0.358326	2.45541	0.0140722	0.0422297
OFUSG03792.1	205.544	1.1149	0.376163	2.96388	0.0030379	0.0114924
OFUSG03800.1	123.359	3.30253	0.563767	5.85797	4.68555e-09	5.62646e-08
OFUSG03802.1	285.658	1.2641	0.350008	3.61163	0.000304277	0.00150894
OFUSG03806.1	211.188	1.44548	0.527839	2.73849	0.0061722	0.0211478
OFUSG03809.1	27.4374	4.85451	1.23461	3.93201	8.42374e-05	0.000474466
OFUSG03809.2	202.575	0.764163	0.269402	2.83651	0.00456095	0.016319
OFUSG03810.1	265.659	0.978572	0.347269	2.81791	0.00483374	0.0171684
OFUSG03814.1	49.5221	4.6725	1.81051	2.58076	0.00985827	0.0312858
OFUSG03814.3	211.286	1.56763	0.530856	2.95302	0.00314683	0.011844
OFUSG03815.1	457.58	4.00793	0.474716	8.44281	3.09802e-17	1.00607e-15
OFUSG03818.1	2172.71	0.683017	0.145951	4.67976	2.87217e-06	2.17778e-05
OFUSG03822.1	73.6633	1.19916	0.394625	3.03873	0.00237574	0.00930414
OFUSG03825.1	13.1095	2.44393	1.09075	2.24059	0.0250524	0.0682702
OFUSG03830.1	218.938	4.70138	0.702405	6.69327	2.18244e-11	3.64903e-10
OFUSG03831.1	71.4212	10.1205	2.57235	3.93437	8.34165e-05	0.000470313
OFUSG03831.2	18.8504	5.87771	2.05126	2.86542	0.0041646	0.0150745
OFUSG03846.1	4046.74	0.849923	0.151319	5.61675	1.94581e-08	2.11854e-07
OFUSG03847.1	36.9506	2.03169	0.505653	4.01795	5.87078e-05	0.000341336
OFUSG03848.2	916.428	1.18857	0.424241	2.80165	0.00508422	0.0179267
OFUSG03849.1	370.877	0.701384	0.27521	2.54854	0.0108175	0.0338474
OFUSG03850.1	3009.24	0.654323	0.23408	2.79529	0.00518531	0.0182478
OFUSG03851.1	1023.41	3.17845	0.539659	5.88973	3.8682e-09	4.71136e-08
OFUSG03853.1	15.5797	5.33869	2.03745	2.62028	0.00878577	0.0285018
OFUSG03856.1	2194.48	1.19696	0.268518	4.45766	8.28598e-06	5.74665e-05
OFUSG03857.1	155.441	1.15536	0.395498	2.92129	0.00348586	0.0129325
OFUSG03858.2	1703.52	0.831386	0.110633	7.5148	5.7e-14	1.26821e-12
OFUSG03860.1	3999.45	5.08967	0.551943	9.22136	2.93352e-20	1.25761e-18
OFUSG03861.1	49121.5	7.65924	0.384031	19.9443	1.67848e-88	4.72039e-85
OFUSG03863.1	184.01	2.96963	1.26242	2.35233	0.0186564	0.0533802
OFUSG03880.1	827.977	5.12046	1.01648	5.03742	4.71843e-07	4.10317e-06
OFUSG03882.1	425.556	4.61876	0.48112	9.60003	7.99227e-22	3.99941e-20
OFUSG03885.1	284.149	5.96752	1.68246	3.54689	0.000389801	0.00187969
OFUSG03892.1	150.546	6.50397	1.21516	5.35238	8.68065e-08	8.55682e-07
OFUSG03895.2	583.48	3.73888	0.665335	5.61954	1.91465e-08	2.08704e-07
OFUSG03896.1	48.0749	7.09567	2.01786	3.51643	0.000437387	0.00208875
OFUSG03897.1	1021.08	4.42631	0.870754	5.0833	3.70929e-07	3.28245e-06
OFUSG03898.1	6631.64	1.2087	0.156678	7.71457	1.21387e-14	2.92525e-13
OFUSG03901.1	1813.41	1.11582	0.190349	5.86197	4.57403e-09	5.50429e-08
OFUSG03902.1	621.165	3.27825	1.04889	3.12545	0.00177532	0.00720554
OFUSG03903.1	777.493	0.95737	0.259877	3.68393	0.000229664	0.00117263
OFUSG03905.1	284.484	10.064	1.64003	6.13646	8.43819e-10	1.13436e-08
OFUSG03905.3	539.034	9.02326	1.17574	7.67455	1.65996e-14	3.95618e-13
OFUSG03905.4	277.232	9.59046	1.62869	5.88843	3.89878e-09	4.7445e-08
OFUSG03909.1	412.948	0.932495	0.39021	2.38972	0.0168611	0.0489557
OFUSG03910.1	18.7592	7.32364	1.92685	3.80083	0.000144215	0.000770323
OFUSG03912.1	5241.33	0.554278	0.239801	2.3114	0.0208106	0.0585607
OFUSG03913.1	473.792	1.36347	0.313552	4.34846	1.37099e-05	9.10206e-05
OFUSG03914.1	3812.64	0.365588	0.117639	3.1077	0.00188548	0.00760002
OFUSG03917.1	1359.52	3.61578	0.681597	5.30486	1.12757e-07	1.09536e-06
OFUSG03918.1	675.658	2.57256	0.377386	6.81679	9.30966e-12	1.63023e-10
OFUSG03918.2	203.531	3.79922	1.58639	2.39489	0.0166253	0.0484161
OFUSG03920.1	28.0857	5.54647	1.47278	3.766	0.000165886	0.000874453
OFUSG03922.1	17.6933	4.49411	1.34423	3.34327	0.000827984	0.00367509
OFUSG03924.1	1355.6	3.26713	0.300319	10.8789	1.45311e-27	1.16096e-25
OFUSG03926.1	447.751	2.70597	0.460792	5.87243	4.29442e-09	5.18112e-08
OFUSG03926.3	1118.06	2.21707	0.530082	4.1825	2.88318e-05	0.000179072
OFUSG03929.1	172.068	7.15766	2.45832	2.9116	0.00359578	0.0132813
OFUSG03934.1	188.746	0.442353	0.19617	2.25494	0.0241369	0.0661729
OFUSG03937.1	795.811	1.87721	0.57591	3.25955	0.00111591	0.00480373
OFUSG03939.1	1379.34	1.49205	0.33044	4.51533	6.32197e-06	4.48858e-05
OFUSG03940.2	180.644	1.12407	0.338329	3.32242	0.000892418	0.00393069
OFUSG03941.1	75.1383	5.27443	0.83712	6.30069	2.96317e-10	4.20663e-09
OFUSG03946.1	549.197	1.2919	0.256322	5.04013	4.65205e-07	4.04794e-06
OFUSG03950.1	196.892	1.38881	0.638685	2.17448	0.0296691	0.078523
OFUSG03952.1	4698.81	1.25676	0.174246	7.21257	5.49051e-13	1.10293e-11
OFUSG03954.1	1633.28	2.63218	0.344684	7.6365	2.23212e-14	5.20961e-13
OFUSG03957.2	100.267	8.23875	1.77565	4.63983	3.48688e-06	2.59697e-05
OFUSG03959.1	605.481	1.89332	0.914047	2.07136	0.0383252	0.0967695
OFUSG03960.1	44.2264	6.86914	3.16411	2.17096	0.0299343	0.0790761
OFUSG03964.1	989.551	3.06679	0.401395	7.64033	2.16663e-14	5.06923e-13
OFUSG03967.2	2926.39	0.941957	0.215137	4.3784	1.19554e-05	8.0072e-05
OFUSG03970.1	12.4295	2.37497	1.07095	2.21762	0.0265805	0.0716567
OFUSG03971.1	65.7293	1.23607	0.594537	2.07904	0.0376136	0.0952752
OFUSG03972.1	141.281	2.74228	0.35412	7.74393	9.63914e-15	2.34906e-13
OFUSG03976.1	106.255	9.19199	1.55704	5.90349	3.55886e-09	4.35914e-08
OFUSG03977.1	166.785	3.05471	1.12566	2.7137	0.00665371	0.0225015
OFUSG03994.1	4658.28	0.839981	0.187872	4.47102	7.78483e-06	5.42181e-05
OFUSG03997.1	134.267	2.47695	0.789261	3.13831	0.00169925	0.00693787
OFUSG03999.1	171.695	3.23014	1.08183	2.9858	0.00282836	0.0108088
OFUSG04004.1	1174.61	1.22158	0.456967	2.67323	0.00751237	0.0250034
OFUSG04005.1	1512.91	1.81526	0.266648	6.8077	9.91728e-12	1.72696e-10
OFUSG04006.1	1168.2	4.56144	0.670166	6.80643	1.00052e-11	1.74119e-10
OFUSG04008.1	242.975	1.41804	0.362421	3.91268	9.12785e-05	0.000511233
OFUSG04010.2	1288.37	2.0244	0.240167	8.42916	3.4816e-17	1.12673e-15
OFUSG04010.3	241.759	2.93417	0.754686	3.88793	0.000101102	0.000559813
OFUSG04012.1	349.75	1.41852	0.482475	2.94009	0.00328116	0.0122724
OFUSG04030.1	1604.66	1.6732	0.161733	10.3455	4.38616e-25	2.90924e-23
OFUSG04031.1	264.87	1.15071	0.434552	2.64804	0.008096	0.026583
OFUSG04035.3	205.208	5.43023	1.94616	2.79022	0.00526718	0.0184768
OFUSG04040.1	632.267	2.98877	0.77658	3.84864	0.000118776	0.000647229
OFUSG04041.1	3158.65	0.792005	0.184656	4.28909	1.79404e-05	0.000116441
OFUSG04042.1	88.9392	2.3947	0.912469	2.62442	0.00867979	0.028197
OFUSG04060.2	495.337	1.96773	0.396743	4.95972	7.05955e-07	5.9424e-06
OFUSG04060.3	112.387	9.59136	2.38199	4.02661	5.65862e-05	0.000330229
OFUSG04063.1	85.4222	1.18609	0.367096	3.231	0.00123359	0.00524607
OFUSG04070.1	2708.51	1.46177	0.310021	4.71508	2.41613e-06	1.85855e-05
OFUSG04071.1	181.176	3.04533	0.679376	4.48254	7.37613e-06	5.17046e-05
OFUSG04071.5	348.859	2.32496	0.682598	3.40605	0.000659093	0.00300319
OFUSG04072.1	73.8978	3.01258	0.920407	3.2731	0.00106376	0.00460391
OFUSG04073.1	31.8058	4.52098	2.15018	2.1026	0.0355005	0.0908743
OFUSG04074.1	708.666	0.861031	0.31212	2.75866	0.00580393	0.0200644
OFUSG04076.1	289.03	2.16085	0.633336	3.41185	0.000645239	0.00294579
OFUSG04087.1	5054.79	3.35153	0.339123	9.88291	4.93771e-23	2.72281e-21
OFUSG04091.1	1223.95	4.45869	0.697805	6.38959	1.66332e-10	2.42496e-09
OFUSG04093.1	276.032	8.35806	1.82963	4.56817	4.91996e-06	3.55418e-05
OFUSG04094.1	802.128	3.78352	1.4673	2.57857	0.0099211	0.0314343
OFUSG04095.1	618.399	7.97433	1.65864	4.80776	1.52631e-06	1.21565e-05
OFUSG04101.1	67.1471	3.1018	0.644161	4.81525	1.47013e-06	1.1719e-05
OFUSG04109.1	68.0182	5.42111	1.04178	5.20368	1.9538e-07	1.81044e-06
OFUSG04110.1	30.1499	3.34019	0.82061	4.07038	4.69372e-05	0.000278543
OFUSG04111.2	170.828	2.54064	1.16094	2.18843	0.0286384	0.0763338
OFUSG04114.1	124.903	4.38503	0.97845	4.48161	7.40818e-06	5.19163e-05
OFUSG04119.2	229.687	6.53945	1.47003	4.4485	8.64717e-06	5.97064e-05
OFUSG04120.1	46.9816	9.30979	1.62851	5.71675	1.08578e-08	1.22632e-07
OFUSG04121.1	907.84	3.91511	0.799576	4.89648	9.75667e-07	7.99729e-06
OFUSG04126.1	3273.32	2.81041	0.360813	7.78911	6.74849e-15	1.67214e-13
OFUSG04128.1	97.3073	3.25391	0.6068	5.36241	8.21179e-08	8.1403e-07
OFUSG04131.1	121.297	5.16717	1.6468	3.13771	0.00170274	0.00695014
OFUSG04133.1	24.2647	4.15488	1.31746	3.15371	0.00161207	0.006632
OFUSG04138.1	256.663	1.46846	0.357558	4.10692	4.00965e-05	0.00024136
OFUSG04140.1	14.9874	3.06242	1.10155	2.78009	0.00543441	0.0189806
OFUSG04148.1	1069.66	2.37786	0.506645	4.69335	2.68762e-06	2.04834e-05
OFUSG04148.2	741.109	1.61616	0.406366	3.9771	6.9761e-05	0.000399407
OFUSG04148.3	658.196	1.355	0.432907	3.13001	0.00174803	0.00711533
OFUSG04149.1	720.123	0.97092	0.371596	2.61284	0.00897935	0.028986
OFUSG04151.1	1256.47	3.99961	0.678722	5.89286	3.79572e-09	4.6291e-08
OFUSG04155.1	689.181	1.1773	0.37521	3.13771	0.00170275	0.00695014
OFUSG04160.1	1202.27	1.19342	0.564706	2.11334	0.0345716	0.0888311
OFUSG04161.1	9546.7	3.20063	0.262801	12.1789	4.025e-34	5.24051e-32
OFUSG04163.2	84.9129	38.7977	6.45295	6.0124	1.82792e-09	2.3356e-08
OFUSG04169.1	16.9648	2.70598	1.04855	2.58069	0.00986033	0.0312858
OFUSG04172.1	1379.56	0.802425	0.265034	3.02762	0.00246484	0.00960891
OFUSG04173.1	231.606	3.99044	1.08691	3.67135	0.000241269	0.00122588
OFUSG04174.1	235.383	2.20219	0.72902	3.02075	0.00252146	0.00979975
OFUSG04175.1	105.882	4.15989	1.36247	3.05321	0.00226409	0.0089153
OFUSG04183.1	54.2857	3.02903	0.574884	5.26894	1.37213e-07	1.3103e-06
OFUSG04188.1	974.799	2.65321	1.02887	2.57875	0.00991578	0.0314245
OFUSG04190.1	28.9405	3.55899	0.932148	3.81805	0.000134511	0.000723435
OFUSG04193.1	27.7389	2.79426	1.16783	2.39269	0.0167254	0.0486516
OFUSG04196.1	2905.38	0.831696	0.220998	3.76337	0.000167641	0.000883377
OFUSG04197.1	94.7549	1.9405	0.744289	2.60718	0.00912904	0.0293883
OFUSG04198.1	67.1316	5.5408	1.66951	3.31882	0.000903972	0.00397287
OFUSG04200.1	308.104	1.40086	0.265108	5.28412	1.26311e-07	1.2136e-06
OFUSG04215.1	168.161	2.56736	0.91814	2.79626	0.00516978	0.0181987
OFUSG04220.1	324.362	4.01589	0.817441	4.91276	8.9802e-07	7.404e-06
OFUSG04221.2	119.462	4.49087	1.63811	2.7415	0.00611593	0.0209857
OFUSG04223.1	43.9872	3.09151	1.3006	2.37699	0.0174545	0.0504286
OFUSG04224.1	2780.92	3.50168	0.680475	5.14593	2.66202e-07	2.40256e-06
OFUSG04226.1	54.044	2.94171	0.780328	3.76984	0.000163355	0.000862091
OFUSG04227.1	3295.25	4.87761	1.68514	2.89448	0.00379784	0.013938
OFUSG04232.1	473.229	2.02398	0.633063	3.19713	0.00138802	0.00582963
OFUSG04232.2	1493.79	4.28148	1.05113	4.07323	4.63651e-05	0.000275503
OFUSG04236.1	3199.65	3.53016	0.445483	7.92435	2.29336e-15	6.02205e-14
OFUSG04240.1	113.409	1.42913	0.655689	2.17959	0.029288	0.0776458
OFUSG04248.1	1066.83	0.963724	0.410159	2.34963	0.0187919	0.0537132
OFUSG04249.1	1012.73	1.5198	0.2685	5.66033	1.51079e-08	1.67738e-07
OFUSG04251.1	903.762	3.67382	0.422307	8.69941	3.3362e-18	1.19521e-16
OFUSG04254.1	2308.84	0.64115	0.166113	3.85972	0.000113518	0.000622068
OFUSG04256.1	2942.76	1.57819	0.301803	5.22921	1.70234e-07	1.59636e-06
OFUSG04260.2	3617.05	1.01695	0.175566	5.79242	6.93788e-09	8.10274e-08
OFUSG04266.1	2068.23	1.51743	0.29807	5.09086	3.5645e-07	3.16129e-06
OFUSG04268.1	580.395	8.34247	1.08696	7.67502	1.65392e-14	3.94514e-13
OFUSG04268.2	80.7671	2.43189	0.946433	2.56953	0.0101836	0.0321303
OFUSG04272.2	532.596	1.81044	0.854634	2.11839	0.0341424	0.0880085
OFUSG04274.2	1609.39	0.643936	0.167955	3.83398	0.000126087	0.000682043
OFUSG04276.1	43.746	3.5113	0.893464	3.92999	8.49508e-05	0.000478292
OFUSG04279.1	285.139	4.51522	1.02529	4.40385	1.06345e-05	7.21007e-05
OFUSG04286.1	123.159	0.884346	0.312679	2.82829	0.00467976	0.0166932
OFUSG04290.1	746.721	2.37532	0.649235	3.65865	0.00025355	0.00128248
OFUSG04291.1	4631.22	0.937647	0.318308	2.94573	0.00322197	0.0120831
OFUSG04299.1	328.326	2.46524	0.574528	4.2909	1.77954e-05	0.00011558
OFUSG04306.1	1135.92	1.91249	0.456717	4.18747	2.82085e-05	0.000175666
OFUSG04314.2	4047.27	0.799739	0.106099	7.53767	4.78433e-14	1.07468e-12
OFUSG04316.1	98.7619	1.7584	0.853101	2.06118	0.0392858	0.0987165
OFUSG04317.1	112.077	8.23798	3.13674	2.62628	0.00863226	0.0280588
OFUSG04324.1	2648.15	0.866728	0.249267	3.4771	0.000506867	0.00238411
OFUSG04327.1	1109.37	3.76341	1.42439	2.64213	0.0082386	0.026982
OFUSG04329.1	29.0203	5.02898	1.54436	3.25635	0.00112853	0.00485025
OFUSG04335.1	356.507	6.05293	0.736454	8.21901	2.05185e-16	6.11921e-15
OFUSG04340.1	209.119	6.07665	0.507401	11.976	4.74466e-33	5.80148e-31
OFUSG04346.1	26.1114	4.4114	1.90687	2.31343	0.0206992	0.0583115
OFUSG04352.1	82.5633	3.05211	1.28167	2.38134	0.0172496	0.0499236
OFUSG04353.1	471.99	2.05123	0.54123	3.78995	0.000150678	0.000801648
OFUSG04361.1	6.6903	7.55241	3.12438	2.41725	0.0156383	0.0460038
OFUSG04365.1	1263.09	0.769196	0.151629	5.07287	3.91862e-07	3.44925e-06
OFUSG04369.1	90.2384	5.24477	2.17807	2.40799	0.0160407	0.046981
OFUSG04371.1	3688.01	3.10091	0.184755	16.7839	3.20039e-63	2.57156e-60
OFUSG04371.2	346.216	1.98014	0.80701	2.45367	0.0141407	0.0423963
OFUSG04371.3	219.824	4.47791	0.878162	5.09918	3.4112e-07	3.03106e-06
OFUSG04372.1	2852.32	1.81912	0.242315	7.50725	6.03806e-14	1.3413e-12
OFUSG04373.1	758.331	0.68346	0.324152	2.10845	0.034992	0.0896983
OFUSG04373.2	785.995	0.974647	0.305119	3.19432	0.00140162	0.00587536
OFUSG04375.1	528.188	1.75254	0.521381	3.36134	0.000775645	0.00346686
OFUSG04376.1	2400.63	1.57994	0.667283	2.36771	0.0178984	0.0515153
OFUSG04376.2	128.985	6.79508	2.2697	2.99382	0.0027551	0.0105633
OFUSG04378.1	167.005	3.8788	1.14529	3.38675	0.00070726	0.00319779
OFUSG04386.1	1528.89	1.86179	0.219582	8.47879	2.27553e-17	7.52878e-16
OFUSG04390.1	405.91	0.89049	0.300802	2.96038	0.00307256	0.0116095
OFUSG04401.1	103.693	1.30739	0.523649	2.4967	0.0125356	0.0383321
OFUSG04407.1	173.991	1.44203	0.509396	2.83087	0.00464221	0.0165802
OFUSG04409.1	483.808	1.29336	0.225907	5.7252	1.03309e-08	1.17199e-07
OFUSG04414.1	1013.83	1.59771	0.325288	4.91168	9.02999e-07	7.4385e-06
OFUSG04416.1	1160.57	1.43257	0.497248	2.881	0.0039642	0.0144561
OFUSG04420.1	723.873	4.3749	1.02369	4.27367	1.92282e-05	0.00012397
OFUSG04421.1	981.564	6.62371	1.01174	6.54688	5.87506e-11	9.16385e-10
OFUSG04422.1	15.0224	3.39429	1.08465	3.12937	0.0017518	0.00712759
OFUSG04425.1	2185.53	3.43942	0.572386	6.00893	1.86755e-09	2.38191e-08
OFUSG04429.1	74.0425	3.18933	1.22216	2.60959	0.00906518	0.0292262
OFUSG04430.1	4117.27	1.44211	0.250187	5.76414	8.20772e-09	9.44653e-08
OFUSG04435.2	4675.43	2.72418	0.453182	6.01122	1.84133e-09	2.35167e-08
OFUSG04436.1	4007.86	1.54522	0.356912	4.3294	1.49516e-05	9.85663e-05
OFUSG04440.1	21.5327	2.90406	1.02275	2.83948	0.00451878	0.0161826
OFUSG04442.1	1600.03	1.03296	0.259454	3.98128	6.85463e-05	0.000393254
OFUSG04443.1	235.041	4.99645	1.80496	2.76817	0.00563716	0.0195673
OFUSG04445.1	112.394	3.22266	0.770561	4.18222	2.88679e-05	0.000179206
OFUSG04448.1	854.446	1.66503	0.330871	5.03226	4.84731e-07	4.20614e-06
OFUSG04452.1	34.3531	1.21761	0.53596	2.27183	0.0230966	0.0637817
OFUSG04456.1	427.332	10.3164	1.48189	6.96168	3.3623e-12	6.22091e-11
OFUSG04457.1	1483.09	8.88822	1.50027	5.92441	3.13426e-09	3.87279e-08
OFUSG04459.1	192.175	3.65268	0.997867	3.66049	0.000251733	0.00127444
OFUSG04460.1	1040.2	2.83401	0.553422	5.12089	3.04089e-07	2.71834e-06
OFUSG04462.1	1347.14	4.81934	0.991067	4.86278	1.1575e-06	9.37296e-06
OFUSG04463.1	133.514	2.73774	1.28407	2.13208	0.0329999	0.0856839
OFUSG04468.1	1038.15	5.15774	2.08338	2.47566	0.013299	0.0402386
OFUSG04469.1	589.941	4.14087	0.787632	5.25736	1.46137e-07	1.38621e-06
OFUSG04471.1	349.229	2.41818	0.911561	2.65278	0.00798309	0.0262798
OFUSG04475.1	110.886	3.27575	0.732697	4.47082	7.79221e-06	5.42561e-05
OFUSG04475.2	96.1735	7.82568	2.16423	3.61591	0.000299291	0.00148762
OFUSG04475.3	23.8535	10.1665	2.99347	3.39622	0.00068324	0.00310066
OFUSG04476.1	407.633	4.29669	0.836122	5.13883	2.76447e-07	2.48546e-06
OFUSG04478.1	197.684	6.856	2.18107	3.14341	0.00166989	0.00683488
OFUSG04481.1	5.97471	2.41058	1.15326	2.09024	0.0365961	0.0931733
OFUSG04491.1	2497.54	0.896272	0.321012	2.79202	0.00523804	0.0183907
OFUSG04494.1	169.324	1.12497	0.456537	2.46413	0.0137347	0.0413639
OFUSG04499.1	595.498	0.701185	0.227559	3.08133	0.00206075	0.00820301
OFUSG04500.1	13.9933	2.7206	0.685916	3.96637	7.29756e-05	0.000416456
OFUSG04503.1	72.1638	3.27285	1.35938	2.40762	0.0160571	0.047013
OFUSG04506.1	265.902	3.89521	1.79528	2.16969	0.0300301	0.0793066
OFUSG04506.2	341.507	5.08125	1.81709	2.79637	0.0051681	0.0181951
OFUSG04525.1	745.941	7.39994	0.672802	10.9987	3.87712e-28	3.25482e-26
OFUSG04531.1	331.889	6.9341	0.838769	8.267	1.37376e-16	4.18572e-15
OFUSG04538.1	640.147	3.11785	1.02356	3.04608	0.00231844	0.00910126
OFUSG04539.1	2153.98	5.7848	1.04231	5.54996	2.85736e-08	3.03809e-07
OFUSG04546.1	46.4837	9.25487	1.92608	4.80502	1.54735e-06	1.23066e-05
OFUSG04547.1	1130.84	6.82488	0.83253	8.19776	2.44901e-16	7.22702e-15
OFUSG04560.1	2722.49	0.487265	0.21064	2.31326	0.0207083	0.0583313
OFUSG04565.1	143.134	3.37377	0.864756	3.90141	9.56349e-05	0.000532688
OFUSG04566.1	116.525	2.01045	0.842525	2.38622	0.0170227	0.0493638
OFUSG04574.1	318.541	2.01063	0.92477	2.1742	0.0296904	0.0785423
OFUSG04575.1	391.938	1.32129	0.601271	2.19749	0.0279856	0.0748704
OFUSG04577.1	818.299	7.17252	0.523135	13.7107	8.76544e-43	2.07152e-40
OFUSG04578.1	1295.84	0.867293	0.295877	2.93126	0.00337585	0.0125747
OFUSG04584.1	143.3	2.85351	1.07088	2.66463	0.00770733	0.0255334
OFUSG04585.1	35.6295	1.28394	0.624337	2.05648	0.0397361	0.0997231
OFUSG04586.1	3944.03	0.498314	0.184654	2.69863	0.00696249	0.023419
OFUSG04588.1	71.0443	3.81417	1.48448	2.56936	0.0101887	0.0321303
OFUSG04596.1	53.8845	6.62276	1.81872	3.64143	0.000271126	0.00136378
OFUSG04601.1	67.8194	2.36255	0.940975	2.51075	0.0120476	0.037045
OFUSG04610.1	242.273	3.40921	0.719545	4.738	2.15837e-06	1.67355e-05
OFUSG04611.4	333.12	7.98842	1.63317	4.89137	1.00139e-06	8.18101e-06
OFUSG04612.3	336.784	27.6374	3.18588	8.67496	4.1369e-18	1.46711e-16
OFUSG04617.1	1871.64	1.6571	0.185504	8.93296	4.14768e-19	1.59352e-17
OFUSG04625.1	206.986	2.51006	0.375943	6.6767	2.44376e-11	4.04508e-10
OFUSG04626.1	1386.34	1.72698	0.294326	5.86757	4.42232e-09	5.3263e-08
OFUSG04631.1	10693.8	14.7294	1.51257	9.73798	2.07637e-22	1.09147e-20
OFUSG04632.1	9318.71	10.4384	0.899699	11.6021	4.01854e-31	4.28081e-29
OFUSG04634.1	921.741	0.832127	0.229244	3.62988	0.000283556	0.00141894
OFUSG04635.1	810.857	3.22217	0.949124	3.39489	0.000686557	0.0031142
OFUSG04637.1	64.148	1.11049	0.469366	2.36593	0.0179848	0.0517323
OFUSG04646.1	126.803	1.76027	0.740232	2.378	0.0174068	0.0503115
OFUSG04646.2	190.494	2.831	0.953623	2.96868	0.00299086	0.011341
OFUSG04647.1	13.3383	3.94932	1.58576	2.49049	0.0127567	0.038915
OFUSG04649.1	1421.31	2.41204	0.444837	5.4223	5.88385e-08	5.96079e-07
OFUSG04653.1	1668.56	1.25688	0.226991	5.53713	3.07472e-08	3.25199e-07
OFUSG04658.1	549.732	0.72866	0.202702	3.59473	0.000324725	0.00159626
OFUSG04660.1	3744.44	3.83622	0.950144	4.03751	5.40209e-05	0.000316308
OFUSG04662.1	2740.02	5.37911	0.67851	7.92782	2.23018e-15	5.86163e-14
OFUSG04670.1	1101.59	1.50051	0.702732	2.13525	0.0327402	0.0851446
OFUSG04673.1	66.5059	3.56812	1.55485	2.29484	0.0217424	0.0606702
OFUSG04676.1	18.2076	3.57504	1.29889	2.75237	0.00591647	0.0203858
OFUSG04682.1	417.776	1.02684	0.380834	2.69628	0.00701178	0.0235397
OFUSG04687.1	198.386	2.8062	0.818764	3.42736	0.000609483	0.00280257
OFUSG04688.1	229.93	4.71434	1.64895	2.85899	0.0042499	0.0153388
OFUSG04697.1	216.708	1.29058	0.493822	2.61345	0.00896332	0.0289434
OFUSG04706.1	131.322	6.011	1.88473	3.18932	0.00142609	0.00596814
OFUSG04714.1	1333.81	2.24858	0.340622	6.60139	4.07329e-11	6.505e-10
OFUSG04719.1	737.558	1.70358	0.593018	2.87272	0.00406949	0.0147959
OFUSG04720.2	619.946	0.579079	0.274579	2.10897	0.0349474	0.0896248
OFUSG04722.1	493.007	2.08326	0.779854	2.67135	0.00755471	0.0251166
OFUSG04723.3	33.0435	6.531	2.75344	2.37195	0.0176947	0.0510334
OFUSG04729.1	173.777	7.26129	0.95765	7.5824	3.39209e-14	7.72434e-13
OFUSG04730.2	1268.61	2.58572	0.716538	3.60862	0.000307827	0.00152359
OFUSG04732.1	301.147	2.56807	1.14665	2.23962	0.0251157	0.0684162
OFUSG04733.1	5364.65	1.98435	0.370663	5.35352	8.62596e-08	8.50887e-07
OFUSG04738.1	1145.81	3.7233	0.283958	13.1121	2.80557e-39	5.19086e-37
OFUSG04745.1	5596.34	0.203524	0.0980922	2.07482	0.0380028	0.096059
OFUSG04753.1	779.903	0.981515	0.181315	5.4133	6.1873e-08	6.23899e-07
OFUSG04763.1	140.497	5.18316	0.581068	8.92006	4.66057e-19	1.78325e-17
OFUSG04764.1	98.1986	3.24121	1.21923	2.6584	0.00785135	0.0259281
OFUSG04767.1	819.069	1.12912	0.487261	2.31729	0.0204881	0.0578036
OFUSG04768.1	209.18	4.32623	0.802218	5.39283	6.93562e-08	6.95615e-07
OFUSG04771.1	148.092	5.79358	1.02996	5.62507	1.85431e-08	2.02598e-07
OFUSG04774.2	441.118	1.07088	0.358885	2.98392	0.00284585	0.0108638
OFUSG04777.1	214.907	4.77788	1.79856	2.6565	0.00789556	0.0260496
OFUSG04786.2	262.237	6.03285	2.33384	2.58494	0.00973954	0.0310023
OFUSG04793.1	854.183	1.78162	0.474963	3.75108	0.000176077	0.000923676
OFUSG04795.1	1494.51	1.61593	0.389129	4.15268	3.28607e-05	0.000201382
OFUSG04805.1	1358.61	0.926226	0.263959	3.50897	0.000449844	0.00214133
OFUSG04807.1	1141.11	4.66868	1.55887	2.99491	0.00274527	0.0105328
OFUSG04809.1	9.86061	6.20391	1.89045	3.28171	0.0010318	0.00448593
OFUSG04813.1	2019.59	0.6509	0.180352	3.60906	0.000307305	0.00152127
OFUSG04814.1	326.242	0.581659	0.235585	2.46899	0.0135494	0.0408981
OFUSG04815.2	1642.78	0.839414	0.198225	4.23465	2.28907e-05	0.000145154
OFUSG04817.1	2313.49	1.65534	0.221165	7.48462	7.17566e-14	1.57411e-12
OFUSG04821.1	1230.64	6.85013	0.479148	14.2965	2.30148e-46	6.81309e-44
OFUSG04822.1	25.7526	2.07694	0.986909	2.10449	0.0353358	0.0905053
OFUSG04825.1	236.612	3.69954	0.891696	4.14888	3.3411e-05	0.000204576
OFUSG04827.1	20.9301	2.94878	0.987335	2.98661	0.00282092	0.0107833
OFUSG04828.1	52.3951	3.77704	1.22444	3.08471	0.00203752	0.00812044
OFUSG04829.1	18.5264	6.70963	2.49368	2.69065	0.00713125	0.0238866
OFUSG04829.2	64.8679	6.71904	1.8187	3.69441	0.000220396	0.00113126
OFUSG04838.2	766.042	3.62148	1.14635	3.15914	0.00158238	0.00652605
OFUSG04846.1	1738.9	0.477899	0.171592	2.78508	0.00535143	0.0187513
OFUSG04849.1	2991.65	1.83478	0.221528	8.28235	1.20765e-16	3.69562e-15
OFUSG04850.1	94.2578	1.82263	0.770612	2.36517	0.0180218	0.0518281
OFUSG04852.1	348.31	1.79802	0.455423	3.94801	7.88019e-05	0.000446444
OFUSG04853.1	275.428	5.52762	1.48726	3.71665	0.000201886	0.00104483
OFUSG04853.2	234.028	6.22102	1.15245	5.39809	6.73557e-08	6.76516e-07
OFUSG04854.1	19.3914	2.72111	1.09364	2.48813	0.0128415	0.0391101
OFUSG04858.1	1670.72	1.55438	0.559839	2.77648	0.0054951	0.0191593
OFUSG04859.1	661.533	0.715936	0.300244	2.38452	0.0171016	0.0495466
OFUSG04863.1	19.9098	4.53115	1.84727	2.45288	0.0141716	0.0424754
OFUSG04865.1	91.1105	3.50034	0.642976	5.44396	5.21088e-08	5.32119e-07
OFUSG04867.1	96.5753	7.76177	2.0019	3.87721	0.000105661	0.00058242
OFUSG04867.2	121.881	6.7921	1.49031	4.55752	5.17613e-06	3.7287e-05
OFUSG04869.1	121.991	1.41198	0.671798	2.10179	0.0355714	0.0910258
OFUSG04870.1	225.003	1.21059	0.509253	2.37718	0.0174454	0.0504076
OFUSG04872.1	1686.71	4.10022	1.13627	3.6085	0.00030797	0.00152403
OFUSG04873.1	3072.19	2.22821	0.561071	3.97134	7.14682e-05	0.000408434
OFUSG04878.1	19.0789	8.01252	2.65472	3.01822	0.00254266	0.0098726
OFUSG04900.1	445.211	5.36999	0.594992	9.02532	1.79171e-19	7.15743e-18
OFUSG04910.1	72.1196	3.08869	1.14584	2.69557	0.00702679	0.0235817
OFUSG04916.1	103.936	3.77864	0.862462	4.38123	1.18014e-05	7.921e-05
OFUSG04921.1	464.219	3.84808	1.84748	2.08288	0.0372623	0.0945442
OFUSG04926.1	52.1435	2.59502	0.804887	3.22408	0.00126377	0.00535739
OFUSG04928.1	565.504	5.90947	0.948571	6.22986	4.66851e-10	6.47719e-09
OFUSG04938.1	681.553	1.26252	0.42059	3.00177	0.00268412	0.0103405
OFUSG04940.1	175.644	1.88618	0.695373	2.71247	0.00667831	0.0225765
OFUSG04941.1	8.19404	5.61617	1.82005	3.08572	0.00203057	0.00810011
OFUSG04943.1	11.716	4.87326	2.07852	2.34458	0.0190484	0.0543636
OFUSG04949.1	387.692	1.44643	0.481159	3.00613	0.00264595	0.0102186
OFUSG04950.1	1430.53	0.557595	0.144982	3.84596	0.00012008	0.00065332
OFUSG04954.1	1111.02	1.30241	0.278885	4.67008	3.01082e-06	2.27189e-05
OFUSG04956.1	1648.79	1.57781	0.558782	2.82366	0.0047479	0.0169019
OFUSG04957.1	318.561	3.49236	1.01431	3.44309	0.0005751	0.00266494
OFUSG04963.1	2998.38	3.52185	0.573227	6.14391	8.05168e-10	1.08499e-08
OFUSG04986.1	574.198	5.99934	1.03045	5.82206	5.81259e-09	6.88864e-08
OFUSG04987.2	39.9321	4.81754	1.67825	2.87057	0.00409727	0.0148854
OFUSG04989.1	6457.19	0.812055	0.191945	4.23067	2.32994e-05	0.000147512
OFUSG04998.1	5394.64	2.46165	0.4099	6.00549	1.9075e-09	2.42626e-08
OFUSG04999.1	887.22	1.3842	0.209106	6.61962	3.60112e-11	5.80702e-10
OFUSG05001.1	23.7136	2.09307	0.832846	2.51316	0.0119657	0.0368455
OFUSG05004.1	19.8484	3.23393	1.43771	2.24936	0.0244896	0.066978
OFUSG05017.1	179.712	0.7163	0.30755	2.32906	0.019856	0.0562877
OFUSG05018.2	381.483	3.52334	1.03494	3.4044	0.000663106	0.00301903
OFUSG05020.1	314.739	5.43151	0.793917	6.8414	7.84241e-12	1.3915e-10
OFUSG05029.1	549.965	4.02523	0.714103	5.63677	1.73269e-08	1.90272e-07
OFUSG05049.3	86.0495	2.02602	0.760752	2.66318	0.00774062	0.0256316
OFUSG05050.1	287.812	2.69909	0.229038	11.7844	4.69546e-32	5.41191e-30
OFUSG05052.1	234.945	1.38252	0.663298	2.08432	0.0371311	0.0942709
OFUSG05056.1	1073.16	1.72264	0.355104	4.8511	1.2278e-06	9.91657e-06
OFUSG05057.1	22147.8	4.96233	1.02421	4.84503	1.26592e-06	1.02072e-05
OFUSG05069.1	30.706	2.46891	0.67079	3.68061	0.000232681	0.00118545
OFUSG05070.1	93.9788	3.223	1.1825	2.72558	0.00641881	0.0218225
OFUSG05073.1	1393.44	0.725332	0.327945	2.21175	0.026984	0.0725636
OFUSG05083.1	481.507	0.666831	0.237208	2.81117	0.0049362	0.0174793
OFUSG05088.1	1596.05	4.28028	0.312764	13.6853	1.24272e-42	2.88834e-40
OFUSG05089.1	79.0914	3.66791	1.04646	3.50506	0.000456508	0.00216938
OFUSG05089.2	67.6409	2.16155	0.911898	2.37039	0.0177695	0.051181
OFUSG05090.1	179.806	2.57332	1.03686	2.48185	0.0130703	0.0396692
OFUSG05092.1	1235.94	1.48392	0.396247	3.74494	0.000180439	0.000945146
OFUSG05093.1	126.655	3.19044	0.840591	3.79548	0.00014736	0.000785334
OFUSG05094.1	767.843	4.04794	0.720787	5.616	1.9543e-08	2.12696e-07
OFUSG05095.1	334.314	9.21958	1.59035	5.79719	6.74344e-09	7.8822e-08
OFUSG05095.2	3294.65	4.02362	0.805136	4.99743	5.80984e-07	4.96325e-06
OFUSG05102.1	121.22	3.09527	0.928705	3.33289	0.00085949	0.00379756
OFUSG05103.1	1092.42	5.09086	0.858983	5.92661	3.09248e-09	3.82622e-08
OFUSG05112.1	86.2006	5.60347	1.52813	3.66687	0.000245537	0.00124576
OFUSG05113.1	1382.54	0.822632	0.284229	2.89426	0.00380057	0.0139462
OFUSG05114.1	6042.64	1.71913	0.196016	8.77035	1.78118e-18	6.55655e-17
OFUSG05115.1	5987.72	0.877286	0.252811	3.47012	0.000520222	0.00244081
OFUSG05119.1	2173.58	1.77733	0.280017	6.34723	2.19229e-10	3.15849e-09
OFUSG05148.1	385.264	0.677635	0.221629	3.05751	0.00223181	0.00880914
OFUSG05149.1	1794.27	0.984912	0.276391	3.56347	0.000365979	0.0017767
OFUSG05150.1	549.087	2.99889	0.563632	5.32066	1.03393e-07	1.00927e-06
OFUSG05151.1	10.7606	4.31096	1.87859	2.29478	0.0217458	0.0606702
OFUSG05153.1	94.6349	3.45691	1.1683	2.95892	0.0030872	0.0116586
OFUSG05157.1	660.306	5.33892	1.66906	3.19875	0.00138024	0.00580305
OFUSG05158.1	1574.35	4.10491	0.447782	9.16721	4.85433e-20	2.05291e-18
OFUSG05166.1	167.395	1.1748	0.472013	2.4889	0.0128138	0.0390382
OFUSG05171.1	171.514	2.47163	0.372289	6.63901	3.158e-11	5.12479e-10
OFUSG05182.1	478.483	4.80451	1.25007	3.84338	0.000121352	0.000659348
OFUSG05189.1	1667.91	1.28983	0.316688	4.07287	4.64377e-05	0.00027587
OFUSG05191.1	1125.45	1.70707	0.240774	7.08993	1.34183e-12	2.59712e-11
OFUSG05199.1	1637.92	2.94703	0.268297	10.9842	4.55231e-28	3.81025e-26
OFUSG05200.1	18370.2	0.636857	0.2292	2.7786	0.00545929	0.019051
OFUSG05206.2	391.918	3.4864	1.41682	2.46072	0.0138658	0.0416758
OFUSG05215.1	975.055	1.06181	0.322898	3.28838	0.00100767	0.00439427
OFUSG05220.1	1040.36	0.451128	0.184121	2.45017	0.0142788	0.0427557
OFUSG05221.1	477.36	0.429072	0.161617	2.65487	0.00793395	0.0261516
OFUSG05226.1	919.369	0.791756	0.364185	2.17405	0.0297014	0.0785639
OFUSG05236.1	150.174	1.73667	0.664066	2.6152	0.0089174	0.0288257
OFUSG05237.1	448.107	6.31282	1.01801	6.20115	5.60514e-10	7.712e-09
OFUSG05239.1	1935.68	0.80579	0.265382	3.03634	0.00239473	0.00936676
OFUSG05240.1	2192.58	2.47906	0.626926	3.95432	7.67539e-05	0.000436159
OFUSG05245.1	676.242	4.84039	0.924085	5.23803	1.62299e-07	1.52756e-06
OFUSG05246.1	37.9628	1.50646	0.677627	2.22313	0.0262067	0.0708477
OFUSG05251.1	14.6212	2.69128	0.749123	3.59258	0.000327421	0.00160755
OFUSG05256.1	399.245	1.06134	0.285167	3.7218	0.000197804	0.00102654
OFUSG05262.1	1594.7	0.893598	0.341013	2.62042	0.00878204	0.028493
OFUSG05263.2	21.6008	5.15298	1.63306	3.15541	0.0016027	0.00659634
OFUSG05270.1	429.295	6.36263	1.1216	5.67282	1.40463e-08	1.56507e-07
OFUSG05274.1	312.916	4.76488	1.57654	3.02236	0.00250812	0.00975735
OFUSG05276.1	64.4325	1.3678	0.543894	2.51484	0.0119088	0.0366985
OFUSG05281.1	454.733	8.15363	1.55278	5.25098	1.5129e-07	1.43065e-06
OFUSG05287.1	1005.65	0.55597	0.221167	2.51381	0.0119436	0.0367896
OFUSG05290.1	917.949	1.34346	0.261249	5.14245	2.71186e-07	2.44284e-06
OFUSG05293.1	63.5891	1.8969	0.740227	2.56259	0.0103895	0.0326754
OFUSG05296.1	1158.68	3.36028	0.890005	3.77558	0.000159639	0.000844371
OFUSG05304.1	361.295	5.01336	1.47867	3.39046	0.000697751	0.00315988
OFUSG05306.1	868.069	1.50663	0.258513	5.82804	5.60811e-09	6.65752e-08
OFUSG05313.1	91.0381	1.2177	0.574279	2.12041	0.0339718	0.0876664
OFUSG05314.1	219.78	3.31167	0.957005	3.46045	0.000539277	0.0025197
OFUSG05322.1	352.394	2.78866	0.634696	4.3937	1.1144e-05	7.51562e-05
OFUSG05327.1	100.801	2.42981	1.03874	2.3392	0.0193252	0.0550305
OFUSG05331.1	274.692	3.81898	0.788947	4.84061	1.29443e-06	1.04188e-05
OFUSG05335.1	443.479	3.91727	1.23259	3.17808	0.00148255	0.00616861
OFUSG05338.1	1147.14	2.66571	0.991681	2.68807	0.00718653	0.0240472
OFUSG05338.2	1580.04	0.995339	0.24738	4.02352	5.73355e-05	0.000333999
OFUSG05342.1	306.462	1.37354	0.52557	2.61342	0.00896408	0.0289434
OFUSG05344.1	869.735	1.26825	0.412237	3.0765	0.00209444	0.0083289
OFUSG05347.1	2958.28	3.48031	0.637893	5.45595	4.87104e-08	4.99229e-07
OFUSG05347.2	571.507	11.6942	1.81752	6.43414	1.24171e-10	1.85255e-09
OFUSG05351.1	311.613	2.13864	0.951258	2.24822	0.0245619	0.0671419
OFUSG05354.1	1776.22	8.23895	1.4203	5.80085	6.59798e-09	7.72824e-08
OFUSG05358.1	819.415	8.93175	1.07306	8.3236	8.53328e-17	2.63427e-15
OFUSG05360.1	1341.73	4.10498	0.544529	7.53858	4.75119e-14	1.06894e-12
OFUSG05364.1	461.218	7.25445	1.57964	4.59247	4.3803e-06	3.19801e-05
OFUSG05377.1	1176.9	0.421551	0.152787	2.75908	0.0057965	0.020045
OFUSG05380.1	3588.04	0.532086	0.222706	2.38918	0.0168859	0.0490125
OFUSG05385.2	93.1077	2.37929	0.827896	2.87389	0.00405444	0.0147488
OFUSG05392.1	203.757	4.21415	1.81599	2.32058	0.0203097	0.0573752
OFUSG05397.1	4198.32	1.22806	0.104313	11.7728	5.39229e-32	6.18969e-30
OFUSG05398.1	1021.19	1.46025	0.241102	6.05655	1.39069e-09	1.81319e-08
OFUSG05401.1	133.865	4.34121	0.979431	4.43238	9.31993e-06	6.38812e-05
OFUSG05402.1	148.297	2.50322	0.937702	2.66952	0.00759593	0.0252179
OFUSG05403.1	167.577	6.15811	1.61308	3.81762	0.000134745	0.000724558
OFUSG05404.1	1645.89	0.827536	0.174947	4.7302	2.24302e-06	1.73502e-05
OFUSG05405.1	82.2104	2.75752	1.21741	2.26507	0.0235082	0.064746
OFUSG05408.1	1922.05	0.868602	0.180595	4.80967	1.51179e-06	1.20442e-05
OFUSG05413.1	2216.43	0.596135	0.23974	2.48659	0.0128973	0.0392544
OFUSG05421.1	1286.29	5.49671	1.4278	3.84978	0.000118224	0.000644593
OFUSG05424.1	528.958	1.39932	0.162967	8.58655	8.96165e-18	3.09617e-16
OFUSG05430.1	15843.2	0.421634	0.198191	2.12742	0.0333856	0.0864552
OFUSG05431.1	1723.23	1.25141	0.540548	2.31507	0.0206091	0.0581101
OFUSG05432.1	682.797	2.86902	0.501665	5.719	1.07156e-08	1.2122e-07
OFUSG05437.1	1979.61	2.63655	0.164302	16.047	6.00224e-58	3.83638e-55
OFUSG05446.1	79.9809	4.37727	1.3295	3.29242	0.000993281	0.00433691
OFUSG05451.1	108.299	0.657664	0.318403	2.06551	0.0388747	0.0979109
OFUSG05453.1	74.8515	2.16935	0.789235	2.74868	0.00598362	0.0205894
OFUSG05461.1	5526.01	3.20124	0.2359	13.5703	6.00747e-42	1.34086e-39
OFUSG05461.2	1234.99	2.84105	0.483939	5.87068	4.34016e-09	5.23181e-08
OFUSG05465.1	66.8759	1.75145	0.832328	2.10427	0.0353545	0.090545
OFUSG05466.1	5.23568	5.61498	2.25555	2.48941	0.0127956	0.0390073
OFUSG05468.1	146.325	1.33785	0.454217	2.94541	0.0032253	0.012094
OFUSG05470.1	421.712	0.602365	0.258984	2.32588	0.020025	0.056681
OFUSG05478.1	1406.58	0.935674	0.168202	5.56279	2.65497e-08	2.84224e-07
OFUSG05479.1	131.265	5.03053	0.90334	5.56881	2.56482e-08	2.75518e-07
OFUSG05484.1	532.702	1.81726	0.322424	5.63623	1.7381e-08	1.90791e-07
OFUSG05489.1	478.834	6.72694	0.452168	14.8771	4.64459e-50	1.69636e-47
OFUSG05496.1	1367.9	0.939945	0.27089	3.46984	0.000520776	0.00244219
OFUSG05499.1	410.617	6.39651	0.599808	10.6643	1.49581e-26	1.09549e-24
OFUSG05501.1	1130.22	4.76706	1.15392	4.13119	3.60892e-05	0.000219446
OFUSG05502.1	419.822	5.83213	1.02842	5.67095	1.42012e-08	1.58107e-07
OFUSG05503.1	4396.68	3.13054	0.602309	5.19757	2.01913e-07	1.86483e-06
OFUSG05504.1	221.97	3.99038	1.16123	3.43635	0.000589612	0.00272501
OFUSG05505.1	643.39	8.16088	3.80265	2.14611	0.0318644	0.0832828
OFUSG05506.1	36.9803	6.98524	1.59481	4.37998	1.18691e-05	7.95506e-05
OFUSG05507.1	140.657	7.81322	1.71497	4.55588	5.21661e-06	3.75401e-05
OFUSG05508.1	177.08	6.61578	1.44592	4.57549	4.75116e-06	3.44196e-05
OFUSG05515.1	813.824	1.86271	0.746334	2.49582	0.0125667	0.0384105
OFUSG05524.1	1124.76	1.33706	0.172919	7.73227	1.05642e-14	2.56561e-13
OFUSG05530.1	60.2159	2.55588	0.941829	2.71374	0.00665286	0.0225013
OFUSG05536.1	624.761	1.65471	0.582318	2.84159	0.00448897	0.0160922
OFUSG05538.1	8.59126	5.32998	2.09663	2.54217	0.0110167	0.0343828
OFUSG05546.1	986.773	1.95052	0.393308	4.95927	7.07573e-07	5.95424e-06
OFUSG05555.1	641.33	3.48104	0.895524	3.88716	0.000101424	0.000561204
OFUSG05558.1	18.0704	2.75577	0.955122	2.88525	0.003911	0.0142954
OFUSG05559.1	37.4357	2.22778	0.932817	2.38822	0.0169301	0.0491255
OFUSG05565.1	952.093	2.31608	0.33768	6.85879	6.94467e-12	1.24003e-10
OFUSG05570.1	1206.83	1.15199	0.351189	3.28025	0.00103717	0.00450474
OFUSG05583.1	9.74055	3.4496	1.13202	3.04729	0.00230911	0.00907099
OFUSG05587.1	383.349	0.699485	0.292928	2.3879	0.0169448	0.049158
OFUSG05588.1	1125.29	0.858201	0.248228	3.45731	0.000545588	0.00254707
OFUSG05589.1	1402.17	0.668827	0.308426	2.16852	0.030119	0.0794818
OFUSG05591.1	319.811	0.849984	0.406262	2.09221	0.0364201	0.0927842
OFUSG05592.1	85.9984	2.69235	1.2828	2.09881	0.0358337	0.0916055
OFUSG05604.1	1785.8	2.71965	0.655289	4.15031	3.32023e-05	0.000203386
OFUSG05606.1	55.5204	1.2547	0.437396	2.86857	0.00412333	0.0149607
OFUSG05610.1	30.0858	2.21556	1.05599	2.09808	0.0358978	0.091736
OFUSG05613.1	728.673	0.998038	0.27497	3.62962	0.000283838	0.00141984
OFUSG05616.1	10042.6	0.878667	0.15416	5.69969	1.20022e-08	1.34907e-07
OFUSG05619.1	1759.8	0.826212	0.169606	4.87135	1.10838e-06	9.00117e-06
OFUSG05623.1	2590.08	8.19877	0.598904	13.6896	1.17123e-42	2.74486e-40
OFUSG05624.1	474.088	0.43243	0.192342	2.24824	0.0245609	0.0671419
OFUSG05625.1	253.557	4.61747	0.919337	5.02261	5.09739e-07	4.41089e-06
OFUSG05630.1	1411.29	3.56496	0.305667	11.6629	1.97212e-31	2.18354e-29
OFUSG05655.1	2308.51	1.66847	0.64652	2.5807	0.00986003	0.0312858
OFUSG05655.2	3180.67	1.82355	0.321212	5.67708	1.37011e-08	1.52903e-07
OFUSG05661.1	24118.9	0.412028	0.115235	3.57556	0.000349479	0.00170584
OFUSG05664.1	759.205	1.61329	0.313841	5.14047	2.74048e-07	2.46626e-06
OFUSG05668.1	9934.21	0.973359	0.255073	3.816	0.000135634	0.000728918
OFUSG05672.1	569.869	1.6607	0.249817	6.64765	2.97806e-11	4.84676e-10
OFUSG05673.1	370.216	2.62143	0.847318	3.09379	0.00197616	0.00791121
OFUSG05680.1	91.5516	8.43203	1.53838	5.4811	4.22686e-08	4.36548e-07
OFUSG05681.1	118.189	2.28173	0.873347	2.61262	0.00898503	0.0289977
OFUSG05686.1	2513.05	0.633513	0.154348	4.10444	4.05299e-05	0.000243708
OFUSG05700.1	1582.86	3.04503	0.226355	13.4525	2.97754e-41	6.24905e-39
OFUSG05704.1	448.785	2.3047	0.374152	6.15978	7.28468e-10	9.8636e-09
OFUSG05711.1	133.833	2.32444	0.658598	3.52938	0.000416538	0.00199366
OFUSG05712.1	69.8958	2.71155	0.635016	4.27004	1.95434e-05	0.000125713
OFUSG05713.1	32.5016	3.68401	0.821222	4.486	7.25715e-06	5.09815e-05
OFUSG05714.1	605.223	2.99082	0.250838	11.9233	8.94719e-33	1.06619e-30
OFUSG05715.1	420.943	1.70684	0.481504	3.54482	0.000392886	0.00189295
OFUSG05745.1	406.908	1.82438	0.801117	2.2773	0.0227683	0.0630355
OFUSG05747.1	713.664	2.81352	0.329633	8.53533	1.39756e-17	4.724e-16
OFUSG05748.3	179.168	5.87532	2.39319	2.45502	0.0140879	0.0422651
OFUSG05752.2	96.6492	7.64218	1.5317	4.98934	6.05861e-07	5.16322e-06
OFUSG05753.1	254.836	3.37874	0.790287	4.27534	1.9085e-05	0.000123131
OFUSG05754.1	208.749	6.65536	0.853844	7.79459	6.46178e-15	1.60392e-13
OFUSG05757.1	218.526	3.22495	0.74149	4.34928	1.36583e-05	9.0742e-05
OFUSG05773.1	378.181	3.72862	1.20425	3.0962	0.00196016	0.00785378
OFUSG05775.1	129.194	2.75257	1.01129	2.72185	0.0064917	0.0220331
OFUSG05776.1	163.424	3.30233	1.5896	2.07746	0.037759	0.0955717
OFUSG05794.1	5.53335	6.43811	2.62268	2.45478	0.0140969	0.0422877
OFUSG05797.1	47.4244	3.99199	1.39394	2.86382	0.00418565	0.0151399
OFUSG05803.1	443.124	1.69511	0.312533	5.42378	5.8353e-08	5.92014e-07
OFUSG05808.1	1052.97	2.57533	0.611506	4.21144	2.53743e-05	0.000159393
OFUSG05814.1	99.2905	2.52915	0.882601	2.86556	0.00416267	0.0150723
OFUSG05814.2	118.422	4.10629	0.765732	5.36257	8.20468e-08	8.13612e-07
OFUSG05815.1	86.2216	4.53616	1.20922	3.75129	0.000175925	0.000923049
OFUSG05816.1	24217	1.10657	0.263655	4.19703	2.70443e-05	0.000169128
OFUSG05817.1	106.055	3.31291	1.22395	2.70673	0.00679496	0.0229048
OFUSG05820.1	1595.46	0.786675	0.318927	2.46663	0.0136391	0.0411339
OFUSG05822.1	959.704	0.809507	0.140728	5.75227	8.80554e-09	1.00912e-07
OFUSG05823.2	1084.32	1.48201	0.455352	3.25466	0.0011353	0.00487675
OFUSG05827.1	53.2032	7.44391	1.70673	4.3615	1.29173e-05	8.62269e-05
OFUSG05830.1	1171.31	5.32935	0.384956	13.8441	1.3817e-43	3.50068e-41
OFUSG05831.1	101.342	9.62181	1.59695	6.02513	1.68977e-09	2.17191e-08
OFUSG05831.2	179.416	5.95345	0.589372	10.1013	5.44929e-24	3.24683e-22
OFUSG05832.1	1023.35	0.83339	0.285996	2.91399	0.00356842	0.0131976
OFUSG05833.2	407.174	12.9744	1.91732	6.76694	1.31532e-11	2.25909e-10
OFUSG05836.1	2576.11	8.13986	0.604609	13.463	2.58125e-41	5.45808e-39
OFUSG05837.1	54.2554	3.3103	1.52243	2.17435	0.0296787	0.0785377
OFUSG05839.1	53.9223	1.78619	0.54598	3.27153	0.00106968	0.00462669
OFUSG05857.1	550.467	0.737099	0.202066	3.64781	0.000264487	0.00133348
OFUSG05864.1	8.69087	4.42505	1.4272	3.10052	0.00193181	0.00775786
OFUSG05866.1	5312.23	0.697362	0.329958	2.11349	0.0345588	0.0888145
OFUSG05869.1	679.31	2.15653	0.468948	4.59866	4.25216e-06	3.11091e-05
OFUSG05869.2	97.8884	1.63585	0.632864	2.58484	0.00974251	0.0310082
OFUSG05883.1	1146.89	0.664823	0.234855	2.83078	0.00464341	0.0165803
OFUSG05888.1	1098.8	0.807575	0.292274	2.76308	0.00572593	0.0198308
OFUSG05894.1	117.22	4.15097	0.957848	4.33364	1.46665e-05	9.68231e-05
OFUSG05895.1	2417.35	4.52557	0.234465	19.3017	5.19412e-83	1.21729e-79
OFUSG05897.1	7.92307	3.51606	1.61546	2.1765	0.0295176	0.0781685
OFUSG05898.1	78.2769	4.67907	1.58891	2.94483	0.00323132	0.012112
OFUSG05902.1	138.586	5.49195	1.63554	3.35789	0.000785397	0.00350543
OFUSG05906.1	49.3711	3.26174	1.12387	2.90223	0.00370517	0.0136406
OFUSG05910.1	247.005	7.51296	1.02538	7.32702	2.35321e-13	4.96096e-12
OFUSG05915.1	555.063	2.76564	0.538249	5.13822	2.77356e-07	2.49284e-06
OFUSG05916.1	1364.5	1.53196	0.273278	5.60586	2.07224e-08	2.24924e-07
OFUSG05922.1	128.977	1.9071	0.793397	2.40372	0.0162294	0.0473808
OFUSG05923.1	253.763	3.82535	1.13737	3.36332	0.00077011	0.00344431
OFUSG05928.1	674.144	2.18328	0.307936	7.09003	1.34081e-12	2.59695e-11
OFUSG05931.1	240.744	3.23788	1.10673	2.92563	0.00343755	0.0127842
OFUSG05932.1	4667.7	1.13745	0.431374	2.63681	0.00836886	0.0273258
OFUSG05937.1	929.748	1.04979	0.455226	2.30608	0.0211064	0.059245
OFUSG05938.1	798.001	0.831171	0.281829	2.94921	0.00318587	0.0119701
OFUSG05941.1	27.7067	6.89049	3.11421	2.2126	0.0269256	0.0724342
OFUSG05942.1	48.2553	4.86963	1.59352	3.0559	0.00224386	0.00884678
OFUSG05948.1	102.819	3.07331	1.21462	2.53027	0.0113974	0.0353863
OFUSG05948.2	208.776	2.96324	0.998673	2.96717	0.00300551	0.0113868
OFUSG05949.1	97.1056	7.13137	1.28886	5.5331	3.14624e-08	3.31889e-07
OFUSG05953.1	9.94001	4.95963	1.78595	2.77702	0.00548596	0.0191298
OFUSG05958.1	114.847	3.88888	0.972143	4.00031	6.32585e-05	0.000366053
OFUSG05962.1	71.026	6.55459	2.27553	2.88047	0.00397078	0.014475
OFUSG05962.2	556.388	2.69804	0.888015	3.03828	0.0023793	0.00931546
OFUSG05963.1	21576.9	7.37624	0.713985	10.3311	5.09775e-25	3.36535e-23
OFUSG05964.1	2261.36	6.54006	0.666923	9.80632	1.05751e-22	5.68651e-21
OFUSG05968.1	235.893	2.45854	0.746333	3.29415	0.000987183	0.00431297
OFUSG05969.2	82.4042	2.19819	0.793674	2.76964	0.00561179	0.0194912
OFUSG05973.1	1146.25	1.03977	0.404734	2.56902	0.0101987	0.0321545
OFUSG05974.1	1439.55	1.09281	0.319946	3.41562	0.000636375	0.00291052
OFUSG05975.1	13.1788	5.75185	1.7373	3.31081	0.000930279	0.0040802
OFUSG05984.1	333.886	2.48324	0.273776	9.07033	1.18657e-19	4.80835e-18
OFUSG05988.1	46.8243	3.54815	1.07089	3.31328	0.000922076	0.00404675
OFUSG05990.1	25.0511	3.25668	1.41262	2.30542	0.0211428	0.0593294
OFUSG05995.1	398.751	2.15176	0.629929	3.41588	0.000635762	0.00290819
OFUSG05996.1	1365.54	3.25255	0.91181	3.56714	0.000360903	0.00175539
OFUSG05998.1	911.287	6.71414	1.49731	4.48412	7.32157e-06	5.13478e-05
OFUSG05999.1	1014.96	3.90727	1.21674	3.21126	0.00132153	0.00558122
OFUSG06005.1	36.6114	1.81974	0.656334	2.77259	0.00556127	0.0193468
OFUSG06008.1	218.889	8.49239	1.11241	7.6342	2.27222e-14	5.28986e-13
OFUSG06011.2	1512.61	10.537	2.88673	3.65014	0.000262095	0.00132285
OFUSG06016.1	3664.97	1.42549	0.34757	4.10129	4.1086e-05	0.000246682
OFUSG06021.1	53.5397	3.90243	1.04938	3.71878	0.000200184	0.00103755
OFUSG06024.1	159.775	2.1355	1.00089	2.13361	0.032875	0.0854476
OFUSG06028.1	1234.79	0.799716	0.327643	2.44082	0.0146541	0.0436473
OFUSG06029.1	658.815	1.89432	0.563836	3.35971	0.000780252	0.00348468
OFUSG06037.1	213.161	9.63648	1.90587	5.0562	4.27695e-07	3.74356e-06
OFUSG06042.1	24.6574	3.42486	1.04474	3.27819	0.00104477	0.00453355
OFUSG06047.1	25.8343	2.24466	1.01209	2.21785	0.0265651	0.071622
OFUSG06054.1	53.0659	5.56709	2.37062	2.34837	0.0188559	0.0538743
OFUSG06058.1	84.8625	8.21724	2.40538	3.4162	0.000635026	0.002906
OFUSG06062.1	240.814	1.39072	0.61381	2.26572	0.0234685	0.064643
OFUSG06067.1	1003.39	1.07888	0.259833	4.15223	3.29253e-05	0.000201734
OFUSG06069.1	732.315	3.36173	0.37609	8.93865	3.93945e-19	1.51974e-17
OFUSG06082.1	399.184	4.15812	0.854925	4.86373	1.15195e-06	9.33075e-06
OFUSG06088.1	8.37645	5.03004	1.62596	3.09359	0.00197753	0.00791433
OFUSG06090.1	821.446	5.67439	1.0082	5.62822	1.82078e-08	1.99166e-07
OFUSG06091.1	775.169	4.69969	0.779218	6.03129	1.62657e-09	2.09739e-08
OFUSG06092.1	424.293	2.42639	0.456918	5.31034	1.09418e-07	1.0655e-06
OFUSG06099.2	738.907	11.6884	1.58389	7.37953	1.58852e-13	3.40244e-12
OFUSG06105.1	30.361	3.22997	0.971809	3.32367	0.000888418	0.0039143
OFUSG06110.1	149.47	5.19504	1.93123	2.69002	0.00714474	0.0239261
OFUSG06117.1	457.752	6.60919	1.25079	5.28403	1.26376e-07	1.2136e-06
OFUSG06123.1	490.938	1.3185	0.337861	3.90249	9.52066e-05	0.000530722
OFUSG06124.1	880.597	1.17059	0.219153	5.34141	9.22276e-08	9.0626e-07
OFUSG06126.1	49.1843	1.32824	0.361028	3.67905	0.000234101	0.00119225
OFUSG06131.1	544.326	0.844957	0.408554	2.06816	0.0386246	0.0973595
OFUSG06135.1	98.4344	1.66783	0.697902	2.38978	0.0168585	0.0489557
OFUSG06140.1	161.855	4.65165	1.03595	4.49023	7.11457e-06	5.00583e-05
OFUSG06149.1	223.231	1.73425	0.558983	3.10252	0.00191883	0.00771125
OFUSG06155.1	1206.94	5.26544	1.09642	4.80238	1.56794e-06	1.24598e-05
OFUSG06156.1	50.8693	4.05585	1.0239	3.96118	7.45817e-05	0.000424845
OFUSG06167.1	76.7285	8.06078	1.84878	4.36005	1.30031e-05	8.67791e-05
OFUSG06168.1	986.42	2.54071	0.381446	6.66071	2.725e-11	4.47374e-10
OFUSG06175.1	4983.99	1.62189	0.240848	6.73408	1.64974e-11	2.80167e-10
OFUSG06180.1	56.9202	2.45106	0.592597	4.13612	3.53222e-05	0.000215014
OFUSG06184.1	718.174	0.690096	0.311424	2.21594	0.0266957	0.0718908
OFUSG06195.2	224.088	2.53679	1.16739	2.17304	0.0297771	0.0787199
OFUSG06195.5	166.721	3.86797	1.78032	2.17263	0.0298084	0.078795
OFUSG06203.3	10021.8	0.898424	0.375987	2.38951	0.016871	0.0489794
OFUSG06204.1	907.66	1.00584	0.261334	3.84886	0.000118669	0.000646892
OFUSG06208.1	70.4972	2.17295	0.922938	2.35438	0.0185537	0.0531405
OFUSG06210.1	235.314	6.71729	2.16063	3.10896	0.0018775	0.0075711
OFUSG06212.1	159.384	2.19137	0.888983	2.46502	0.0137004	0.0412876
OFUSG06213.1	2279.87	2.04306	0.445221	4.58885	4.45686e-06	3.24632e-05
OFUSG06215.1	133.509	2.67425	0.598474	4.46845	7.87875e-06	5.47908e-05
OFUSG06219.1	1775.91	1.44903	0.537031	2.69823	0.00697098	0.0234363
OFUSG06222.1	485.641	6.87152	1.08518	6.33217	2.41744e-10	3.47397e-09
OFUSG06227.1	194.197	4.05823	0.763854	5.31283	1.07938e-07	1.05254e-06
OFUSG06228.1	611.123	4.14656	0.415981	9.96813	2.10144e-23	1.19151e-21
OFUSG06231.1	534.841	2.94901	1.28137	2.30146	0.0213658	0.059806
OFUSG06235.1	769.361	4.71791	1.21931	3.86933	0.000109137	0.000600166
OFUSG06236.1	132.24	4.42976	1.42968	3.09844	0.00194545	0.00780373
OFUSG06237.1	323.213	9.21868	1.878	4.90879	9.16421e-07	7.53802e-06
OFUSG06237.2	386.707	3.63408	1.06031	3.42737	0.000609468	0.00280257
OFUSG06238.1	117.27	7.81997	3.41245	2.2916	0.0219286	0.0610894
OFUSG06241.1	5.57134	3.01253	1.40093	2.15038	0.0315254	0.0825579
OFUSG06242.1	1329.21	4.49552	0.851955	5.27671	1.31521e-07	1.25937e-06
OFUSG06244.1	2102.14	0.502979	0.195389	2.57424	0.0100461	0.0317766
OFUSG06245.1	597.183	0.899673	0.236514	3.80389	0.000142441	0.000762295
OFUSG06246.1	890.883	1.5808	0.383218	4.12507	3.70619e-05	0.000224776
OFUSG06253.1	259.702	1.10653	0.432922	2.55596	0.0105894	0.0332224
OFUSG06256.1	734.379	1.85857	0.23567	7.88632	3.11232e-15	8.05222e-14
OFUSG06257.1	242.284	1.41938	0.401846	3.53216	0.000412173	0.00197572
OFUSG06264.1	169.385	1.59028	0.351485	4.52447	6.05463e-06	4.31293e-05
OFUSG06266.1	19.0428	4.34208	1.6899	2.56943	0.0101866	0.0321303
OFUSG06271.1	1896.63	0.784068	0.330907	2.36945	0.0178145	0.0512845
OFUSG06274.1	3082.61	0.469544	0.220682	2.12769	0.0333624	0.0864191
OFUSG06280.1	6082.56	2.11291	0.154829	13.6468	2.10995e-42	4.86377e-40
OFUSG06285.1	1977.8	2.02414	0.594679	3.40376	0.000664645	0.00302506
OFUSG06286.1	38.7561	2.1099	0.852567	2.47476	0.0133324	0.0403126
OFUSG06287.1	3155.26	1.05934	0.257504	4.11388	3.89059e-05	0.000234897
OFUSG06289.2	374.353	2.78039	1.18543	2.34548	0.0190028	0.0542444
OFUSG06290.2	12290.1	1.49119	0.310826	4.7975	1.60655e-06	1.2745e-05
OFUSG06294.1	5167.2	0.825349	0.125836	6.55895	5.4188e-11	8.49459e-10
OFUSG06300.1	15.6807	2.80249	0.966059	2.90095	0.00372031	0.0136928
OFUSG06301.1	34.35	1.82826	0.586421	3.11766	0.00182295	0.00737701
OFUSG06310.1	1143.56	4.35494	0.661167	6.58674	4.49576e-11	7.12707e-10
OFUSG06312.1	1851.11	1.04303	0.271258	3.84516	0.000120474	0.000655084
OFUSG06328.1	362.475	0.802351	0.307836	2.60642	0.00914945	0.0294338
OFUSG06329.4	763.785	1.19155	0.491512	2.42425	0.0153401	0.0452971
OFUSG06337.1	92.4931	4.8493	1.7124	2.83187	0.0046276	0.0165365
OFUSG06339.2	153.067	6.45448	1.59333	4.05095	5.10108e-05	0.000300561
OFUSG06340.1	198.96	3.85041	1.24757	3.08634	0.00202635	0.00808788
OFUSG06342.1	491.369	1.00284	0.317611	3.15744	0.00159159	0.00655637
OFUSG06349.1	2316.53	1.57757	0.418057	3.77357	0.000160929	0.000850716
OFUSG06350.1	1055.4	1.47095	0.516613	2.8473	0.00440923	0.0158467
OFUSG06352.1	33.6985	2.30691	0.829289	2.7818	0.00540588	0.0189162
OFUSG06359.1	2095.88	5.3508	0.739711	7.23363	4.70256e-13	9.54186e-12
OFUSG06360.1	4087.26	0.312515	0.0889001	3.51534	0.000439184	0.00209626
OFUSG06378.1	194.711	0.964122	0.346622	2.78148	0.00541114	0.0189323
OFUSG06380.1	1163.7	0.987959	0.278006	3.55373	0.000379802	0.00183652
OFUSG06384.1	26.9748	2.52156	1.10469	2.2826	0.022454	0.0623062
OFUSG06387.1	68.0639	2.45929	0.756183	3.25224	0.001145	0.00491391
OFUSG06393.1	18.0239	4.36919	1.15328	3.7885	0.000151562	0.000805929
OFUSG06395.1	218.432	3.86958	0.561176	6.89548	5.36818e-12	9.69708e-11
OFUSG06398.1	430.289	1.34857	0.28613	4.71313	2.43936e-06	1.87489e-05
OFUSG06409.1	740.708	1.23389	0.420067	2.93738	0.00331003	0.0123656
OFUSG06423.1	1973.58	1.25881	0.240861	5.22627	1.72961e-07	1.61869e-06
OFUSG06426.1	14.3419	7.99819	3.87479	2.06416	0.0390027	0.0981718
OFUSG06427.1	151.149	3.3557	0.939944	3.5701	0.00035684	0.00173773
OFUSG06427.2	134.127	8.63539	1.71296	5.04122	4.62571e-07	4.02752e-06
OFUSG06428.1	696.75	5.14134	1.48426	3.46391	0.000532379	0.00249202
OFUSG06429.1	626.612	5.21834	1.80973	2.88349	0.00393298	0.0143609
OFUSG06429.2	663.542	6.73995	1.63123	4.13181	3.59922e-05	0.000218951
OFUSG06446.1	1377.63	1.7736	0.253919	6.98489	2.85079e-12	5.3271e-11
OFUSG06448.1	152.894	5.01579	0.726075	6.90808	4.91243e-12	8.89583e-11
OFUSG06449.1	772.077	0.684204	0.196359	3.48446	0.000493134	0.00232731
OFUSG06452.1	3905.49	3.70017	1.13512	3.25971	0.00111528	0.00480174
OFUSG06453.1	1456.93	8.18908	1.66567	4.9164	8.81518e-07	7.28074e-06
OFUSG06454.1	127.491	4.27429	1.73606	2.46207	0.0138139	0.041563
OFUSG06456.1	3482.47	0.98919	0.161575	6.12217	9.23087e-10	1.2356e-08
OFUSG06457.1	634.105	0.909967	0.420009	2.16654	0.0302696	0.0797552
OFUSG06462.1	13.7429	2.09072	0.784605	2.66468	0.00770622	0.0255328
OFUSG06464.1	141.156	1.84796	0.788654	2.34319	0.0191198	0.0545397
OFUSG06464.2	729.588	1.5539	0.646344	2.40414	0.0162107	0.0473458
OFUSG06465.1	765.944	1.78445	0.477221	3.73925	0.000184571	0.000964096
OFUSG06466.1	590.031	6.31126	1.13548	5.55823	2.72526e-08	2.90753e-07
OFUSG06467.1	390.757	3.2701	0.559351	5.84624	5.02808e-09	6.00955e-08
OFUSG06468.1	466.63	6.56328	0.667194	9.83714	7.78943e-23	4.21273e-21
OFUSG06470.1	1013.09	6.88685	0.793703	8.67686	4.06829e-18	1.44643e-16
OFUSG06471.1	219.223	5.63084	1.44461	3.89782	9.70606e-05	0.000539347
OFUSG06474.1	668.344	5.48236	1.30927	4.18735	2.82232e-05	0.000175719
OFUSG06474.2	452.405	4.63881	1.82327	2.54423	0.0109519	0.0342185
OFUSG06475.1	1967.32	1.28483	0.167881	7.65321	1.96031e-14	4.60951e-13
OFUSG06476.1	35657	0.84698	0.152783	5.54369	2.96159e-08	3.13587e-07
OFUSG06480.1	305.888	1.99281	0.461973	4.3137	1.60545e-05	0.00010527
OFUSG06481.1	742.186	9.66732	2.16852	4.45803	8.27182e-06	5.73824e-05
OFUSG06481.2	591.762	3.57667	0.494912	7.22688	4.94208e-13	1.00062e-11
OFUSG06482.1	12510.2	1.0173	0.219787	4.62858	3.68182e-06	2.73058e-05
OFUSG06487.1	285.85	2.57779	0.724501	3.55802	0.000373658	0.00181085
OFUSG06497.1	4260.17	1.25276	0.250006	5.0109	5.41768e-07	4.65795e-06
OFUSG06498.1	21885.1	0.498021	0.236862	2.10258	0.0355025	0.0908743
OFUSG06504.1	3010.14	0.517314	0.115995	4.45979	8.20388e-06	5.69533e-05
OFUSG06507.1	1008.06	2.81737	0.563375	5.00087	5.70714e-07	4.88145e-06
OFUSG06508.1	679.684	2.04879	0.271608	7.54318	4.58642e-14	1.03353e-12
OFUSG06509.1	23.734	3.46381	1.09982	3.14943	0.00163592	0.0067201
OFUSG06514.1	243.482	1.92208	0.694392	2.768	0.00564019	0.0195729
OFUSG06517.1	2045.1	1.79743	0.26293	6.83616	8.13427e-12	1.44026e-10
OFUSG06519.1	54.9253	2.14071	0.762642	2.80697	0.00500098	0.0176887
OFUSG06526.1	1032.34	4.88605	0.811035	6.02447	1.69667e-09	2.17978e-08
OFUSG06530.1	20.4094	2.72617	1.22832	2.21942	0.0264581	0.0713953
OFUSG06531.1	2999.97	3.68876	0.46053	8.00981	1.14882e-15	3.14283e-14
OFUSG06532.1	617.972	2.14684	0.330868	6.4885	8.66944e-11	1.31932e-09
OFUSG06539.1	565.721	5.57162	0.579935	9.60732	7.44634e-22	3.73286e-20
OFUSG06542.1	55.4769	5.08913	2.17336	2.34159	0.0192016	0.0547507
OFUSG06546.1	144.517	1.87545	0.669344	2.80192	0.00507988	0.0179137
OFUSG06548.2	255.18	4.31074	0.492966	8.74449	2.24022e-18	8.16084e-17
OFUSG06561.1	105.279	2.97459	1.17839	2.52428	0.0115936	0.0358964
OFUSG06571.1	182.75	3.88955	0.635042	6.12487	9.0758e-10	1.21658e-08
OFUSG06578.1	485.943	1.37307	0.249351	5.50656	3.65909e-08	3.81552e-07
OFUSG06579.1	296.1	1.20401	0.30778	3.91191	9.15676e-05	0.000512469
OFUSG06583.1	114.954	1.8524	0.717174	2.58292	0.00979675	0.0311497
OFUSG06596.1	610.217	1.13639	0.385987	2.94411	0.00323886	0.0121351
OFUSG06597.1	5047.79	0.931578	0.291487	3.19595	0.00139372	0.005849
OFUSG06602.1	101.57	4.99722	1.92376	2.59763	0.00938705	0.030064
OFUSG06603.1	5401.37	10.0367	0.445301	22.5392	1.71317e-112	9.63592e-109
OFUSG06606.1	1660.1	1.3731	0.224731	6.10999	9.96344e-10	1.32609e-08
OFUSG06614.1	156.961	1.1229	0.33924	3.31006	0.000932754	0.0040885
OFUSG06615.1	20.9024	2.18995	0.932535	2.34838	0.0188551	0.0538743
OFUSG06616.1	107.197	2.18487	0.604728	3.61298	0.000302695	0.00150215
OFUSG06617.1	3521.73	1.21087	0.382786	3.16331	0.00155984	0.00644255
OFUSG06618.1	254.417	3.34855	0.483646	6.92355	4.40461e-12	8.01234e-11
OFUSG06620.1	967.861	6.09428	0.487438	12.5027	7.21884e-36	1.06291e-33
OFUSG06621.1	1321.14	2.28088	0.313103	7.28477	3.22213e-13	6.67275e-12
OFUSG06622.1	120.254	4.10954	0.703218	5.8439	5.09938e-09	6.08959e-08
OFUSG06623.1	338.223	3.15853	0.387258	8.15612	3.45957e-16	9.97881e-15
OFUSG06627.1	101.994	5.6861	1.98093	2.87042	0.00409928	0.0148888
OFUSG06628.2	3249.06	11.6476	2.77816	4.19257	2.75811e-05	0.000172064
OFUSG06629.1	1799.67	12.9346	1.53469	8.42818	3.51095e-17	1.13492e-15
OFUSG06630.1	9.21788	4.28825	1.90206	2.25453	0.024163	0.0662381
OFUSG06632.1	372.971	10.8321	3.24029	3.34294	0.000828962	0.00367885
OFUSG06632.4	686.879	6.00839	2.25025	2.6701	0.00758286	0.0251856
OFUSG06644.1	2653.01	1.04752	0.231605	4.52289	6.10015e-06	4.34315e-05
OFUSG06649.1	153.866	10.5277	2.60253	4.04519	5.22804e-05	0.000307269
OFUSG06653.1	464.885	1.37576	0.375491	3.6639	0.000248402	0.00125893
OFUSG06655.1	253.966	0.684681	0.233255	2.93534	0.00333184	0.0124327
OFUSG06656.2	7.21785	8.68519	3.89508	2.22978	0.0257619	0.069845
OFUSG06695.1	532.128	2.19739	0.278578	7.88787	3.07399e-15	7.97508e-14
OFUSG06697.1	1690.31	5.80018	0.550608	10.5341	6.01421e-26	4.23904e-24
OFUSG06699.1	641.782	1.8559	0.352319	5.26768	1.3816e-07	1.31801e-06
OFUSG06700.1	267.583	3.3564	0.717214	4.67977	2.87192e-06	2.17778e-05
OFUSG06706.1	724.979	0.393261	0.155352	2.53142	0.0113601	0.0352822
OFUSG06709.1	2050.65	0.349028	0.117063	2.98154	0.00286803	0.0109336
OFUSG06710.1	127.652	1.23408	0.466754	2.64397	0.00819409	0.0268652
OFUSG06714.1	2392.34	2.75479	1.14421	2.4076	0.0160579	0.047013
OFUSG06718.1	265.997	1.24938	0.441816	2.82783	0.00468643	0.0167085
OFUSG06720.1	515.521	1.35103	0.472077	2.86189	0.00421128	0.015217
OFUSG06722.1	28.9978	2.89821	1.36901	2.11701	0.0342588	0.0882372
OFUSG06733.1	1173.52	0.397494	0.173463	2.29152	0.0219334	0.0610967
OFUSG06736.1	2218.48	1.76367	0.134224	13.1397	1.94989e-39	3.63158e-37
OFUSG06738.1	714.462	2.85474	0.790222	3.61259	0.000303158	0.00150392
OFUSG06739.1	2845.13	1.0204	0.260624	3.91521	9.03267e-05	0.000506633
OFUSG06740.2	4246.08	2.1842	0.232243	9.40482	5.21218e-21	2.39513e-19
OFUSG06748.1	115.147	5.40144	1.64272	3.28811	0.00100864	0.00439782
OFUSG06756.1	304.805	1.12949	0.452546	2.49587	0.012565	0.0384094
OFUSG06759.1	1214.22	3.01774	0.249474	12.0964	1.10315e-33	1.39748e-31
OFUSG06761.1	919.311	1.59361	0.721263	2.20947	0.027142	0.0729398
OFUSG06767.1	207.096	1.51779	0.479699	3.16405	0.0015559	0.00642722
OFUSG06771.1	197.924	2.13311	0.741865	2.87534	0.00403593	0.0146872
OFUSG06776.1	415.719	1.66289	0.513511	3.23828	0.00120255	0.00513191
OFUSG06780.1	1993.54	2.79874	0.893125	3.13365	0.00172649	0.00704089
OFUSG06783.1	149.633	1.66948	0.71045	2.34989	0.018779	0.0536873
OFUSG06784.1	1519.93	2.70605	0.571954	4.73123	2.23159e-06	1.72699e-05
OFUSG06786.2	449.734	7.94901	3.251	2.44509	0.0144814	0.0432429
OFUSG06787.1	2203.35	2.72495	0.326533	8.3451	7.11562e-17	2.21854e-15
OFUSG06788.1	99.0865	2.33134	0.764277	3.05039	0.00228544	0.00898802
OFUSG06789.1	1426.01	1.9996	0.234827	8.5152	1.66306e-17	5.58088e-16
OFUSG06790.1	4112.42	1.07474	0.193437	5.55606	2.75937e-08	2.94169e-07
OFUSG06802.1	55.9473	2.84232	0.674748	4.21242	2.5265e-05	0.000158848
OFUSG06813.1	4454.82	1.31604	0.200068	6.57796	4.76955e-11	7.53986e-10
OFUSG06820.1	240.436	2.35744	0.678643	3.47376	0.000513229	0.00241081
OFUSG06827.1	1109.59	3.95271	1.37737	2.86975	0.00410798	0.0149166
OFUSG06828.1	2218.17	1.03176	0.362155	2.84895	0.00438634	0.0157806
OFUSG06831.1	868.553	1.62675	0.400128	4.06557	4.79158e-05	0.000283991
OFUSG06837.1	110.51	4.92857	1.95882	2.51608	0.0118667	0.0365968
OFUSG06846.1	486.979	4.56102	1.27953	3.5646	0.000364417	0.00177047
OFUSG06848.1	1031	2.328	0.838291	2.77708	0.00548493	0.0191285
OFUSG06854.3	94.7825	10.5518	2.67265	3.94806	7.87887e-05	0.000446444
OFUSG06866.1	2852.8	0.548326	0.200467	2.73524	0.00623352	0.0213345
OFUSG06870.1	561.306	2.67984	0.465615	5.75549	8.63914e-09	9.91263e-08
OFUSG06871.1	10969.8	1.2109	0.180808	6.69715	2.1252e-11	3.56392e-10
OFUSG06880.1	649.045	3.58759	0.757499	4.7361	2.17865e-06	1.68695e-05
OFUSG06889.1	21.6964	4.29827	1.73011	2.4844	0.012977	0.0394491
OFUSG06890.1	577.103	1.19438	0.562532	2.12322	0.0337352	0.0872241
OFUSG06891.3	1756.59	1.53271	0.551278	2.78029	0.00543102	0.0189739
OFUSG06891.4	267.661	9.7179	2.13706	4.54733	5.4331e-06	3.89982e-05
OFUSG06905.1	47.8795	1.16815	0.551565	2.11789	0.0341845	0.088086
OFUSG06907.1	1172.45	3.24137	0.664048	4.88123	1.05429e-06	8.58665e-06
OFUSG06911.1	796.171	0.968681	0.426689	2.27022	0.023194	0.064006
OFUSG06912.1	19928	0.530911	0.235177	2.25749	0.0239774	0.0657934
OFUSG06917.1	110.777	4.26729	1.50002	2.84482	0.0044437	0.0159441
OFUSG06917.3	243.82	4.69712	0.978285	4.80138	1.57576e-06	1.25148e-05
OFUSG06922.1	168.178	1.84727	0.800304	2.30821	0.0209877	0.0589638
OFUSG06924.1	4640.14	2.01955	0.228266	8.84736	8.96117e-19	3.35126e-17
OFUSG06927.1	100.966	2.47858	0.934125	2.65337	0.00796931	0.0262437
OFUSG06934.1	2320.62	0.645877	0.293658	2.19942	0.0278483	0.0745254
OFUSG06935.1	281.178	1.09598	0.39898	2.74695	0.00601522	0.0206729
OFUSG06937.1	114.513	2.61601	0.979685	2.67026	0.00757925	0.0251773
OFUSG06945.1	397.808	1.24119	0.49456	2.50969	0.0120837	0.037152
OFUSG06946.1	42.3239	3.20402	0.896566	3.57366	0.000352026	0.00171727
OFUSG06951.1	17.902	7.61294	3.38378	2.24983	0.0244596	0.0669141
OFUSG06953.1	645.633	3.41727	1.08121	3.1606	0.00157444	0.0064981
OFUSG06957.1	709.29	2.81387	0.56584	4.97291	6.59562e-07	5.5786e-06
OFUSG06958.1	1846.42	2.72659	0.343897	7.92852	2.2177e-15	5.83427e-14
OFUSG06965.1	854.193	2.30717	0.796131	2.89797	0.00375581	0.0138108
OFUSG06967.1	3318.18	0.682953	0.30784	2.21853	0.0265184	0.0715359
OFUSG06970.1	462.074	2.12395	0.985822	2.15449	0.0312016	0.0818165
OFUSG06972.1	3576.52	5.40151	0.664258	8.13165	4.23493e-16	1.21159e-14
OFUSG06973.1	4006.72	4.8374	0.587117	8.23924	1.73301e-16	5.21257e-15
OFUSG06974.1	230.93	0.805537	0.235293	3.42354	0.00061811	0.00283713
OFUSG06980.1	10537.5	3.27852	0.219279	14.9514	1.52618e-50	5.64747e-48
OFUSG06981.3	576.663	3.92475	1.83457	2.13933	0.0324089	0.0844469
OFUSG06982.1	4503.42	0.761546	0.211383	3.60268	0.00031495	0.00155337
OFUSG06985.1	123.445	30.1789	4.9941	6.04291	1.5136e-09	1.96161e-08
OFUSG06986.1	71.3393	3.91728	1.10012	3.56079	0.000369744	0.00179312
OFUSG06990.2	259.778	3.7603	1.77189	2.1222	0.0338211	0.0873804
OFUSG06993.1	982.405	0.670824	0.135008	4.96876	6.73828e-07	5.69071e-06
OFUSG07006.1	487.415	1.67535	0.450333	3.72024	0.000199032	0.00103234
OFUSG07009.2	6172.18	0.968661	0.240204	4.03267	5.51478e-05	0.000322437
OFUSG07009.3	38.8115	1.71411	0.799685	2.14348	0.0320748	0.0837375
OFUSG07009.4	86.6392	2.13514	0.561417	3.80312	0.000142883	0.000764225
OFUSG07013.2	371.58	2.2297	0.574934	3.87819	0.000105237	0.00058044
OFUSG07014.1	174.575	2.06931	0.891001	2.32246	0.0202082	0.057117
OFUSG07015.1	29.376	2.59275	0.825821	3.1396	0.00169177	0.00691333
OFUSG07021.1	1506.28	2.06822	0.428529	4.82631	1.39083e-06	1.11405e-05
OFUSG07023.1	1847.34	1.13112	0.249744	4.52914	5.92236e-06	4.2242e-05
OFUSG07027.1	17.7628	1.59668	0.703958	2.26815	0.0233202	0.0642975
OFUSG07029.1	25391.5	2.49688	0.601141	4.15357	3.27324e-05	0.000200727
OFUSG07032.2	3646.98	1.10836	0.179156	6.18657	6.14889e-10	8.39443e-09
OFUSG07034.3	652.535	1.36786	0.354042	3.86355	0.000111749	0.000613692
OFUSG07036.1	944.971	4.63422	1.18477	3.9115	9.17249e-05	0.000512988
OFUSG07037.1	1200.22	4.95252	1.14352	4.33094	1.48474e-05	9.79483e-05
OFUSG07039.1	273.028	1.25379	0.360287	3.47996	0.000501487	0.00236068
OFUSG07044.1	1748.52	1.1412	0.547782	2.0833	0.0372235	0.0944656
OFUSG07050.1	977.947	1.08165	0.304463	3.55263	0.000381396	0.00184295
OFUSG07053.1	433.007	1.70998	0.585188	2.9221	0.00347676	0.0129062
OFUSG07053.2	325.651	1.08229	0.43955	2.46227	0.0138062	0.0415482
OFUSG07055.1	634.606	2.40651	0.265449	9.06579	1.23699e-19	4.99109e-18
OFUSG07058.1	1408.58	0.891518	0.264551	3.36993	0.000751877	0.00337349
OFUSG07063.1	2751.18	8.21955	0.442983	18.555	7.4291e-77	1.60714e-73
OFUSG07064.1	2684.66	0.393518	0.1203	3.27113	0.0010712	0.0046312
OFUSG07068.1	1733.92	1.84712	0.481989	3.83228	0.000126962	0.000685854
OFUSG07069.1	80.0589	2.32054	0.847118	2.73934	0.00615632	0.0211036
OFUSG07074.1	106.08	2.31404	1.11283	2.07941	0.0375794	0.0952065
OFUSG07079.1	56.4468	4.96235	1.29579	3.8296	0.000128352	0.000692832
OFUSG07080.1	609.142	3.96419	0.763661	5.19103	2.09132e-07	1.92581e-06
OFUSG07083.1	18113.2	0.526607	0.15653	3.36426	0.000767501	0.00343482
OFUSG07087.1	108.748	2.77223	0.690112	4.01707	5.89256e-05	0.00034239
OFUSG07089.1	40.4755	3.782	1.66253	2.27485	0.0229151	0.0633919
OFUSG07091.1	42.8326	4.58959	0.857171	5.35435	8.58634e-08	8.47276e-07
OFUSG07099.1	542.388	4.78639	0.562286	8.51236	1.70426e-17	5.70582e-16
OFUSG07106.1	5.68121	3.72238	1.64986	2.25618	0.0240593	0.0659925
OFUSG07109.1	1211.05	1.40014	0.595211	2.35234	0.0186557	0.0533802
OFUSG07112.1	1482.96	0.545051	0.175156	3.11181	0.00185946	0.00750806
OFUSG07124.1	3302.67	0.446996	0.0972149	4.59802	4.26534e-06	3.11893e-05
OFUSG07136.1	236.813	2.81632	1.11899	2.51683	0.0118416	0.0365355
OFUSG07136.2	207.464	4.19977	1.39992	3	0.00269976	0.0103894
OFUSG07137.1	407.282	1.88121	0.598123	3.14519	0.00165978	0.00680337
OFUSG07145.1	261.679	5.75626	2.17194	2.65028	0.0080424	0.026441
OFUSG07147.1	1353.85	2.49054	0.387857	6.42128	1.35131e-10	1.99805e-09
OFUSG07151.1	1048.76	6.07475	0.306303	19.8325	1.56044e-87	3.98948e-84
OFUSG07153.2	149.317	2.13503	0.786418	2.71488	0.00663007	0.0224377
OFUSG07158.1	58.131	2.94058	1.02534	2.86792	0.00413178	0.0149856
OFUSG07161.1	154.94	1.38275	0.535432	2.5825	0.00980885	0.0311735
OFUSG07165.1	628.438	1.80656	0.271285	6.65927	2.75186e-11	4.50993e-10
OFUSG07178.1	208.093	3.63135	0.58998	6.15505	7.50526e-10	1.01427e-08
OFUSG07185.1	269.239	3.5079	0.485793	7.22098	5.16154e-13	1.04056e-11
OFUSG07192.3	4294.55	0.676825	0.306979	2.20479	0.0274687	0.0736347
OFUSG07195.3	1017.09	1.44466	0.255446	5.65544	1.55451e-08	1.72048e-07
OFUSG07209.1	28.1431	6.48604	1.50398	4.31259	1.61351e-05	0.000105674
OFUSG07210.1	2537.74	4.08806	0.330001	12.388	3.03386e-35	4.26607e-33
OFUSG07211.1	314.485	3.97034	0.488481	8.12794	4.36641e-16	1.2454e-14
OFUSG07227.3	2752.62	0.586152	0.254805	2.30039	0.0214262	0.0599214
OFUSG07234.1	357.405	0.827985	0.227895	3.63318	0.000279946	0.00140312
OFUSG07244.1	2860.55	2.4009	0.227743	10.5422	5.52073e-26	3.9207e-24
OFUSG07252.1	40.42	6.13566	2.54939	2.40672	0.0160965	0.0470726
OFUSG07253.1	48.0542	7.89542	1.73846	4.54162	5.58247e-06	4.00193e-05
OFUSG07259.1	2207.9	2.64787	0.541779	4.88735	1.022e-06	8.34062e-06
OFUSG07265.1	2901.24	1.90131	0.424536	4.47857	7.5146e-06	5.25966e-05
OFUSG07266.1	386.957	2.0238	0.358457	5.64585	1.64366e-08	1.81202e-07
OFUSG07268.1	830.25	3.21634	0.677547	4.74703	2.06426e-06	1.60679e-05
OFUSG07268.2	522.76	2.32933	0.349548	6.66384	2.66769e-11	4.38477e-10
OFUSG07269.1	399.741	2.26572	0.366822	6.1766	6.54961e-10	8.9069e-09
OFUSG07270.1	499.741	1.63088	0.452697	3.6026	0.000315053	0.00155361
OFUSG07271.2	756.447	0.833036	0.260668	3.19577	0.0013946	0.00585028
OFUSG07278.1	1644.74	0.916764	0.222033	4.12895	3.64423e-05	0.000221401
OFUSG07280.1	30948.3	0.371998	0.166172	2.23863	0.02518	0.0685647
OFUSG07284.1	258.768	1.36384	0.591798	2.30456	0.0211911	0.0594288
OFUSG07285.1	13.1076	3.01406	1.46554	2.05661	0.0397235	0.0997005
OFUSG07287.1	29.5073	3.44643	1.11669	3.08628	0.00202676	0.00808833
OFUSG07288.1	5641.8	9.73359	0.858304	11.3405	8.26763e-30	7.88171e-28
OFUSG07297.1	1452.93	2.125	0.444197	4.78392	1.7191e-06	1.35652e-05
OFUSG07310.1	1668.39	3.40066	0.295839	11.495	1.39846e-30	1.43014e-28
OFUSG07313.1	643.008	0.770464	0.289338	2.66285	0.0077481	0.0256393
OFUSG07314.1	486.031	1.31757	0.210175	6.26893	3.63529e-10	5.10156e-09
OFUSG07315.1	38.7178	2.36633	1.134	2.0867	0.0369149	0.0937981
OFUSG07317.1	916.873	6.66968	0.741552	8.99421	2.37932e-19	9.34547e-18
OFUSG07318.1	131.746	9.75659	2.57026	3.79596	0.000147072	0.000783946
OFUSG07318.2	2168.49	1.51921	0.354715	4.28291	1.84465e-05	0.000119312
OFUSG07321.1	92.8123	2.10159	0.937181	2.24246	0.0249316	0.0680069
OFUSG07323.1	774.882	2.84638	0.655604	4.34161	1.41441e-05	9.35937e-05
OFUSG07339.1	1288.21	0.539213	0.200089	2.69487	0.00704154	0.0236171
OFUSG07349.1	1695.06	1.07958	0.321811	3.3547	0.00079452	0.00354278
OFUSG07350.1	39.6188	2.69323	0.975833	2.75993	0.00578135	0.0199979
OFUSG07352.1	1360.36	6.59613	0.945024	6.97986	2.95482e-12	5.50321e-11
OFUSG07352.2	7027.4	5.43613	1.21996	4.45598	8.3511e-06	5.78895e-05
OFUSG07357.1	2351.55	3.00987	0.430988	6.98365	2.87612e-12	5.36729e-11
OFUSG07365.1	210.711	4.36901	0.594202	7.35274	1.94187e-13	4.1185e-12
OFUSG07368.1	97.1193	2.12648	0.681202	3.12166	0.00179835	0.00729167
OFUSG07369.1	40.1044	2.2847	0.821479	2.7812	0.00541581	0.0189462
OFUSG07370.1	89.6436	1.8477	0.547823	3.37281	0.000744062	0.00334216
OFUSG07371.1	66.3533	1.97692	0.719524	2.74754	0.0060045	0.0206464
OFUSG07373.1	6528.3	1.16188	0.317196	3.66297	0.000249305	0.00126305
OFUSG07379.1	2314.34	0.921734	0.270033	3.41342	0.000641541	0.00293081
OFUSG07379.2	139.022	5.8192	1.54746	3.76049	0.000169582	0.000892601
OFUSG07380.1	740.299	0.77194	0.218037	3.54041	0.000399504	0.0019199
OFUSG07381.1	7697.61	0.583118	0.224064	2.60246	0.00925563	0.0297074
OFUSG07382.1	285.097	4.95292	0.78672	6.29566	3.06104e-10	4.34118e-09
OFUSG07385.1	5.09603	7.12817	2.77234	2.57117	0.0101355	0.0320112
OFUSG07392.1	115.508	1.1024	0.398881	2.76372	0.00571461	0.0197994
OFUSG07407.1	387.44	1.15887	0.253002	4.58047	4.63933e-06	3.36876e-05
OFUSG07409.1	49.1536	5.57992	2.13398	2.6148	0.00892799	0.0288567
OFUSG07412.1	49.9388	3.2311	0.953947	3.38709	0.000706391	0.0031954
OFUSG07413.1	314.873	1.26871	0.590467	2.14866	0.0316613	0.0828377
OFUSG07419.1	37198.5	1.31515	0.190535	6.90238	5.11374e-12	9.25442e-11
OFUSG07420.1	11963.8	0.892711	0.27263	3.27444	0.00105873	0.00458567
OFUSG07426.1	419.613	1.39205	0.329961	4.21884	2.45564e-05	0.000154843
OFUSG07432.1	1264.19	0.715333	0.21164	3.37995	0.000725002	0.0032696
OFUSG07434.1	65.0773	2.09366	0.770964	2.71564	0.00661469	0.0223911
OFUSG07445.1	320.216	2.88104	0.457581	6.29625	3.04933e-10	4.32676e-09
OFUSG07446.1	77.5805	8.01961	2.5818	3.10621	0.001895	0.00762966
OFUSG07446.2	117.73	8.62419	1.53065	5.63432	1.7575e-08	1.92619e-07
OFUSG07446.3	497.65	5.649	1.37037	4.12225	3.75197e-05	0.000227123
OFUSG07452.1	2306.55	3.08287	0.511044	6.0325	1.61445e-09	2.08367e-08
OFUSG07452.2	1156.81	2.05109	0.425121	4.82471	1.40208e-06	1.12146e-05
OFUSG07454.1	126.055	3.01111	0.954571	3.15442	0.0016082	0.00661703
OFUSG07454.2	932.205	1.10383	0.413612	2.66875	0.00761337	0.0252668
OFUSG07456.1	99.071	1.29903	0.460043	2.82371	0.00474712	0.0169013
OFUSG07457.1	643.454	0.883981	0.318842	2.77247	0.00556325	0.0193513
OFUSG07458.1	920.414	0.70059	0.119327	5.87119	4.32673e-09	5.21786e-08
OFUSG07460.1	87.2503	3.22947	1.36989	2.35746	0.0184004	0.0527926
OFUSG07460.5	392.229	10.4981	1.57335	6.67247	2.51525e-11	4.15608e-10
OFUSG07468.1	1499.38	0.741621	0.307581	2.41114	0.0159027	0.0466304
OFUSG07473.1	1723.88	0.873992	0.268832	3.25107	0.0011497	0.00493259
OFUSG07475.1	260.535	0.922756	0.315802	2.92195	0.00347851	0.0129109
OFUSG07475.2	364.658	1.02157	0.42035	2.43028	0.0150872	0.0446863
OFUSG07478.1	243.823	3.87916	0.809589	4.79151	1.65527e-06	1.3107e-05
OFUSG07485.1	23.1664	2.99359	0.928675	3.22351	0.00126632	0.00536657
OFUSG07488.1	415.5	4.13478	0.730837	5.65759	1.53511e-08	1.70103e-07
OFUSG07493.1	1239.51	2.21463	0.321775	6.88254	5.87943e-12	1.05721e-10
OFUSG07501.1	1944.56	1.11083	0.251902	4.40976	1.03488e-05	7.02821e-05
OFUSG07501.3	992.784	2.18833	0.374817	5.83839	5.27078e-09	6.27296e-08
OFUSG07501.5	337.985	2.76653	1.15363	2.39811	0.01648	0.0480276
OFUSG07507.1	245.024	1.31422	0.566681	2.31915	0.0203869	0.0575533
OFUSG07508.1	770.046	2.9241	0.918841	3.18238	0.00146072	0.00609491
OFUSG07509.1	65.7609	6.06631	1.64624	3.68496	0.000228739	0.00116854
OFUSG07510.1	328.236	3.67867	0.705648	5.21318	1.85631e-07	1.72979e-06
OFUSG07514.1	343.786	2.23022	1.07084	2.08268	0.03728	0.0945749
OFUSG07516.1	302.958	2.47249	0.885156	2.79328	0.0052177	0.0183374
OFUSG07526.1	472.325	6.98707	0.609191	11.4694	1.87902e-30	1.89404e-28
OFUSG07528.1	206.445	3.23598	1.10576	2.92647	0.00342828	0.0127514
OFUSG07529.1	41.6939	2.15241	1.01009	2.13091	0.0330967	0.0858889
OFUSG07531.1	299.29	3.02565	0.907656	3.33348	0.000857673	0.00379012
OFUSG07537.1	208.582	0.919261	0.37654	2.44133	0.0146331	0.0436032
OFUSG07539.1	1364.24	0.989561	0.253541	3.90296	9.50233e-05	0.000529911
OFUSG07544.1	1823.19	0.830746	0.277286	2.99599	0.00273557	0.0105041
OFUSG07554.1	35341.9	0.622842	0.233053	2.67254	0.00752791	0.0250364
OFUSG07558.1	41.364	3.98266	1.059	3.76076	0.000169398	0.000891965
OFUSG07560.1	1435.15	4.02937	0.967277	4.16568	3.10424e-05	0.000191533
OFUSG07561.1	141.378	5.05237	0.682171	7.40631	1.29859e-13	2.80279e-12
OFUSG07562.1	49.5814	1.62248	0.445461	3.64225	0.000270266	0.00136067
OFUSG07567.1	54.5019	4.36878	0.823083	5.30782	1.10943e-07	1.07849e-06
OFUSG07572.2	78.5433	1.38556	0.534941	2.59012	0.00959422	0.0306194
OFUSG07573.1	325.627	1.90424	0.36582	5.20541	1.93569e-07	1.79543e-06
OFUSG07573.2	211.371	1.56353	0.502381	3.11223	0.0018568	0.00749837
OFUSG07575.1	295.636	3.44072	0.59647	5.76847	7.99966e-09	9.21649e-08
OFUSG07576.1	17830.9	0.598519	0.233038	2.56833	0.0102189	0.0322108
OFUSG07577.1	294.094	1.35618	0.384524	3.52692	0.000420428	0.00201117
OFUSG07578.3	422.445	1.97	0.532526	3.69936	0.000216147	0.00111189
OFUSG07581.1	3564.46	2.30471	0.648545	3.55366	0.000379912	0.00183673
OFUSG07582.1	73.6168	1.28122	0.483735	2.6486	0.00808258	0.0265514
OFUSG07588.3	320.758	2.17502	0.441392	4.92764	8.32268e-07	6.90032e-06
OFUSG07596.1	804.553	0.3666	0.161099	2.27562	0.0228685	0.0632816
OFUSG07597.1	520.294	2.74794	0.639832	4.29479	1.74857e-05	0.000113726
OFUSG07601.1	63.2202	1.6964	0.726869	2.33385	0.0196037	0.0556883
OFUSG07602.1	888.897	4.58954	0.356295	12.8813	5.73513e-38	9.8347e-36
OFUSG07603.1	96.5215	2.35006	1.10363	2.1294	0.0332216	0.0861494
OFUSG07604.1	1135.72	1.25205	0.211543	5.91864	3.2461e-09	3.99869e-08
OFUSG07605.1	88.8922	7.90141	1.55378	5.08527	3.67103e-07	3.25064e-06
OFUSG07606.1	235.958	6.29642	0.872016	7.22053	5.1785e-13	1.04323e-11
OFUSG07607.1	9.46074	4.80143	2.00735	2.39192	0.0167604	0.0487287
OFUSG07611.1	28.6473	3.2864	1.43216	2.29472	0.0217493	0.0606702
OFUSG07612.1	598.803	1.84531	0.246446	7.48768	7.00996e-14	1.53896e-12
OFUSG07612.3	423.79	1.34585	0.638724	2.10709	0.0351101	0.0899682
OFUSG07618.1	1787.52	0.807537	0.341559	2.36427	0.0180658	0.0519393
OFUSG07624.1	13.2096	4.08088	1.95337	2.08915	0.036694	0.093337
OFUSG07625.1	436.857	8.07032	0.997297	8.09219	5.86005e-16	1.64637e-14
OFUSG07626.2	53.685	3.322	1.17758	2.82103	0.00478692	0.01703
OFUSG07628.1	137.721	3.5701	1.38699	2.57398	0.0100535	0.0317894
OFUSG07628.2	399.721	4.32862	1.15321	3.75355	0.000174351	0.000915984
OFUSG07630.2	347.623	1.90634	0.722431	2.63878	0.00832054	0.0271997
OFUSG07634.1	89.4008	2.71136	1.15553	2.34642	0.018955	0.0541243
OFUSG07645.1	142.91	5.35613	2.55081	2.09978	0.0357482	0.0914118
OFUSG07655.1	28.6024	2.61125	0.966461	2.70187	0.00689499	0.0232197
OFUSG07663.1	958.992	0.381075	0.176603	2.15781	0.0309429	0.0812747
OFUSG07665.1	39.2999	5.89326	1.74708	3.37321	0.00074297	0.00333885
OFUSG07672.1	12.3641	7.74383	3.55286	2.17961	0.0292866	0.0776458
OFUSG07673.3	185.062	2.37446	0.770719	3.08084	0.00206415	0.00821427
OFUSG07684.1	266.509	7.47042	1.50996	4.94742	7.52037e-07	6.30389e-06
OFUSG07688.1	61.9679	7.85943	1.55493	5.05451	4.31489e-07	3.77324e-06
OFUSG07699.1	26632.2	4.53353	0.296884	15.2704	1.20484e-52	5.21287e-50
OFUSG07700.1	824.581	0.811096	0.196816	4.1211	3.77073e-05	0.00022815
OFUSG07713.1	33.2723	3.22894	0.653593	4.9403	7.80026e-07	6.51039e-06
OFUSG07714.2	115.046	2.31159	0.611092	3.78272	0.000155123	0.000822965
OFUSG07715.2	2558.19	1.56251	0.707966	2.20705	0.0273108	0.0732883
OFUSG07718.1	1458.69	3.80141	0.614101	6.19021	6.00849e-10	8.21871e-09
OFUSG07719.1	287.575	2.46521	0.485869	5.07382	3.89908e-07	3.43312e-06
OFUSG07722.1	28.7956	4.97363	1.8771	2.64963	0.008058	0.0264861
OFUSG07722.2	69.6487	7.34614	1.88384	3.89956	9.63691e-05	0.00053614
OFUSG07723.1	906.593	1.42339	0.256406	5.55132	2.83521e-08	3.01682e-07
OFUSG07724.1	2331.28	1.76801	0.454508	3.88995	0.000100266	0.000555623
OFUSG07725.1	950.616	1.21327	0.410726	2.95395	0.00313733	0.0118208
OFUSG07726.2	66.5323	9.20214	2.91578	3.15597	0.00159963	0.00658559
OFUSG07728.1	1880.91	0.544978	0.18707	2.91322	0.0035772	0.0132214
OFUSG07729.1	476.968	2.03942	0.305948	6.66591	2.63024e-11	4.32575e-10
OFUSG07731.1	28.8626	4.89824	1.65539	2.95897	0.00308668	0.0116582
OFUSG07732.1	123.946	3.95235	1.0312	3.83278	0.000126704	0.000684723
OFUSG07734.1	134.372	2.00268	0.389375	5.14331	2.69936e-07	2.43314e-06
OFUSG07736.1	1932.41	1.53556	0.348794	4.40247	1.07026e-05	7.25101e-05
OFUSG07737.1	63.3852	3.40974	0.896819	3.80204	0.000143509	0.000766992
OFUSG07742.1	7860.49	7.50245	0.797665	9.40551	5.17763e-21	2.38495e-19
OFUSG07746.1	605.73	0.885441	0.167195	5.29585	1.18464e-07	1.14369e-06
OFUSG07749.1	317.428	1.94974	0.3506	5.56113	2.68027e-08	2.8669e-07
OFUSG07750.1	1874.2	0.788551	0.288959	2.72893	0.00635393	0.0216701
OFUSG07757.1	175.252	1.80792	0.554473	3.26061	0.00111175	0.004788
OFUSG07763.1	156.95	3.32316	0.652132	5.09584	3.47189e-07	3.08305e-06
OFUSG07764.1	2508.46	3.60549	0.379787	9.49345	2.23511e-21	1.07083e-19
OFUSG07764.2	4575.14	4.06921	0.405182	10.0429	9.87021e-24	5.75892e-22
OFUSG07765.1	580.852	3.62891	0.486345	7.46159	8.54865e-14	1.86802e-12
OFUSG07766.1	921.66	1.01981	0.246138	4.14324	3.42439e-05	0.000209175
OFUSG07794.1	1340.91	1.74987	0.208661	8.38619	5.02162e-17	1.59574e-15
OFUSG07796.1	418.657	1.03276	0.388597	2.65767	0.00786833	0.0259689
OFUSG07798.1	398.53	2.2604	0.689086	3.28029	0.00103701	0.00450474
OFUSG07811.1	908.891	3.03561	0.838023	3.62235	0.000291939	0.00145648
OFUSG07814.1	38.4745	1.50758	0.660349	2.28301	0.0224297	0.0622573
OFUSG07816.1	658.785	0.605607	0.21039	2.87849	0.00399583	0.0145525
OFUSG07823.1	972.041	1.95906	0.803755	2.43739	0.0147938	0.0439749
OFUSG07823.2	410.087	3.86716	1.62164	2.38472	0.0170921	0.0495241
OFUSG07823.4	877.415	1.75063	0.75356	2.32315	0.0201712	0.0570411
OFUSG07827.1	414.659	1.38034	0.502194	2.74862	0.00598476	0.0205908
OFUSG07829.1	139.475	1.17245	0.372888	3.14424	0.00166519	0.00682151
OFUSG07830.1	47.519	7.40965	1.66615	4.44718	8.70066e-06	6.00463e-05
OFUSG07830.2	158.051	2.31385	0.572907	4.03879	5.37281e-05	0.000314725
OFUSG07831.1	161.619	2.62253	0.928114	2.82565	0.00471848	0.0168163
OFUSG07835.1	1346.93	0.941031	0.30364	3.09917	0.00194066	0.00778785
OFUSG07837.1	1271.66	1.28433	0.169873	7.56053	4.01442e-14	9.08266e-13
OFUSG07840.1	897.937	1.6707	0.377215	4.42903	9.46582e-06	6.47234e-05
OFUSG07842.1	6009.2	1.72974	0.665426	2.59944	0.0093375	0.0299258
OFUSG07844.1	3777.99	2.50663	0.398962	6.28287	3.3238e-10	4.69017e-09
OFUSG07846.1	585.314	1.51937	0.469918	3.23326	0.00122385	0.00521018
OFUSG07847.1	38.4526	3.67741	1.54255	2.38398	0.0171266	0.0496139
OFUSG07848.1	579.539	1.92418	0.243966	7.88707	3.09357e-15	8.01108e-14
OFUSG07849.1	1056.7	2.84574	0.200432	14.1981	9.4191e-46	2.64893e-43
OFUSG07850.2	776.444	2.39819	1.05693	2.26902	0.0232673	0.0641767
OFUSG07854.1	1620.92	0.825916	0.278127	2.96956	0.00298222	0.0113123
OFUSG07856.1	361.45	0.994903	0.371921	2.67504	0.00747201	0.0248887
OFUSG07857.2	1107.72	1.00657	0.360118	2.7951	0.00518839	0.0182551
OFUSG07859.1	7.10941	4.02245	1.92757	2.0868	0.036906	0.093784
OFUSG07863.1	2555.28	0.828877	0.230604	3.59438	0.000325164	0.00159786
OFUSG07863.2	291.783	4.66358	2.03341	2.29348	0.0218204	0.0608473
OFUSG07866.3	380.677	8.1927	2.39751	3.41717	0.000632748	0.00289628
OFUSG07873.1	403.495	2.2186	0.799306	2.77566	0.00550898	0.0192029
OFUSG07884.1	3123.91	0.877122	0.21057	4.16548	3.10704e-05	0.000191663
OFUSG07888.1	672.022	3.36172	0.640394	5.24946	1.52546e-07	1.44058e-06
OFUSG07898.2	2308.51	1.74362	0.300231	5.8076	6.33728e-09	7.4477e-08
OFUSG07902.1	463.412	1.3013	0.218696	5.95025	2.67732e-09	3.34297e-08
OFUSG07911.1	795.501	1.69113	0.247837	6.82356	8.88133e-12	1.56399e-10
OFUSG07914.1	33.5625	3.28247	1.46207	2.24508	0.0247632	0.0676048
OFUSG07915.1	4503.54	1.23696	0.355075	3.48365	0.000494634	0.00233321
OFUSG07919.1	166.415	4.12212	1.03941	3.96582	7.3145e-05	0.000417253
OFUSG07928.1	2259.72	0.750482	0.170434	4.40337	1.06584e-05	7.22457e-05
OFUSG07929.1	182.676	3.0322	0.401493	7.5523	4.27631e-14	9.66742e-13
OFUSG07930.1	192.484	2.59943	1.07314	2.42226	0.0154241	0.0455037
OFUSG07931.1	4064.97	2.58715	0.402058	6.43477	1.2366e-10	1.84591e-09
OFUSG07933.2	22.3876	3.56238	1.46736	2.42775	0.0151927	0.0449509
OFUSG07938.1	7492.23	0.983064	0.283872	3.46306	0.000534068	0.00249827
OFUSG07939.1	4152.23	0.338735	0.155828	2.17378	0.0297218	0.0786106
OFUSG07942.1	6.49228	2.39578	1.13198	2.11645	0.0343068	0.0883363
OFUSG07944.1	222.85	0.952323	0.444096	2.14441	0.0320001	0.0835831
OFUSG07945.2	990.753	2.97685	0.289364	10.2876	8.01793e-25	5.19558e-23
OFUSG07947.2	3678.91	1.012	0.263542	3.83999	0.000123039	0.000667226
OFUSG07951.1	106.557	8.22176	2.61497	3.14411	0.00166595	0.0068227
OFUSG07955.1	129.169	1.87523	0.610862	3.0698	0.002142	0.00849639
OFUSG07960.1	1281.55	5.15126	1.09122	4.72066	2.35084e-06	1.81181e-05
OFUSG07970.1	1891.58	0.42563	0.13289	3.20287	0.00136064	0.00572778
OFUSG07986.2	270.373	5.13626	1.88442	2.72565	0.00641755	0.0218209
OFUSG07986.3	202.333	3.41887	0.944903	3.61822	0.000296634	0.00147572
OFUSG07988.1	113.378	1.48609	0.722877	2.05579	0.0398025	0.0998585
OFUSG07990.1	1306.53	1.34572	0.420709	3.19869	0.00138055	0.00580348
OFUSG07992.3	596.795	1.11393	0.260426	4.27732	1.89157e-05	0.000122123
OFUSG07994.1	219.759	0.937676	0.265288	3.53455	0.000408469	0.0019593
OFUSG08006.1	5086.77	0.535745	0.196198	2.73063	0.00632125	0.0215907
OFUSG08007.1	1005.5	2.69208	0.675544	3.98505	6.74656e-05	0.000388003
OFUSG08007.3	3339.64	3.00977	0.225836	13.3272	1.60762e-40	3.13965e-38
OFUSG08007.4	3048.51	3.51126	0.15145	23.1842	6.56788e-119	4.61771e-115
OFUSG08009.1	1897.33	0.81617	0.313493	2.60348	0.00922839	0.0296369
OFUSG08010.1	7765.52	4.9155	1.63783	3.00123	0.0026889	0.0103546
OFUSG08010.2	1350.9	1.57367	0.497028	3.16615	0.00154469	0.00638468
OFUSG08010.4	19484	0.738522	0.134586	5.48735	4.08017e-08	4.22795e-07
OFUSG08031.1	2481.5	0.651253	0.145544	4.4746	7.65541e-06	5.34757e-05
OFUSG08032.1	13512.3	0.652287	0.288181	2.26346	0.0236071	0.0649674
OFUSG08034.1	2946.34	0.431313	0.189372	2.2776	0.0227503	0.0630042
OFUSG08038.1	1218.44	3.60508	0.318871	11.3058	1.22861e-29	1.14412e-27
OFUSG08044.1	777.352	2.10798	0.837456	2.51712	0.0118318	0.0365094
OFUSG08049.1	368.866	3.90459	1.89408	2.06147	0.0392587	0.0986924
OFUSG08058.1	5604.42	0.563943	0.247575	2.27786	0.0227348	0.0629735
OFUSG08065.1	880.381	3.47102	0.453119	7.66029	1.85518e-14	4.3843e-13
OFUSG08070.1	632.718	1.12111	0.406524	2.75779	0.00581941	0.020108
OFUSG08071.1	275.278	9.88035	1.51557	6.51925	7.06616e-11	1.09008e-09
OFUSG08072.2	181.02	3.37515	0.782877	4.31121	1.62365e-05	0.000106265
OFUSG08080.1	440.612	1.43794	0.482195	2.98206	0.00286313	0.0109194
OFUSG08081.1	636.82	0.825916	0.226343	3.64897	0.000263297	0.00132796
OFUSG08090.1	544.233	2.39847	0.771927	3.10712	0.00188918	0.00761057
OFUSG08092.1	24.8688	1.7893	0.859632	2.08148	0.0373903	0.0948005
OFUSG08095.1	1210.07	2.4321	0.261566	9.29821	1.42835e-20	6.27649e-19
OFUSG08096.1	15.7901	3.39114	0.938596	3.61299	0.000302689	0.00150215
OFUSG08097.1	3783.26	0.82588	0.334742	2.46721	0.0136169	0.041075
OFUSG08101.1	835.003	1.59122	0.41784	3.80822	0.000139973	0.000749946
OFUSG08102.2	472.048	0.657338	0.263656	2.49316	0.0126611	0.0386724
OFUSG08106.1	55.0915	4.24592	0.914908	4.64082	3.47037e-06	2.58673e-05
OFUSG08108.1	183.211	3.81166	1.47562	2.58309	0.00979207	0.0311413
OFUSG08111.1	3040.25	4.07999	1.76897	2.30642	0.021087	0.0592024
OFUSG08115.1	6913.36	2.62696	0.214224	12.2627	1.43684e-34	1.92421e-32
OFUSG08116.1	3442.6	0.472783	0.173618	2.72312	0.00646689	0.0219648
OFUSG08118.1	1176.38	0.998798	0.427899	2.33419	0.0195856	0.0556482
OFUSG08136.1	5.35588	5.98672	2.58642	2.31468	0.0206307	0.0581477
OFUSG08145.1	766.256	1.84507	0.307844	5.99354	2.05321e-09	2.60336e-08
OFUSG08149.1	107.375	3.43268	0.937551	3.66133	0.000250909	0.00127049
OFUSG08150.1	634.026	4.63587	1.43749	3.22498	0.00125982	0.00534467
OFUSG08151.1	53.1557	1.43024	0.549767	2.60153	0.00928085	0.0297713
OFUSG08154.1	129.204	1.08126	0.350122	3.08824	0.00201344	0.00804205
OFUSG08161.1	47.3656	3.49987	1.08531	3.22476	0.0012608	0.00534803
OFUSG08163.1	1618.43	0.852124	0.353062	2.41352	0.0157992	0.0463654
OFUSG08166.1	232.021	1.35684	0.487949	2.78069	0.00542435	0.018969
OFUSG08169.1	677.893	2.05225	0.489872	4.18936	2.79739e-05	0.000174359
OFUSG08169.3	1428.16	3.28282	0.884196	3.71277	0.000205002	0.00105921
OFUSG08183.1	75.4007	5.02393	1.28441	3.91148	9.17334e-05	0.000512988
OFUSG08185.1	4970.75	1.46693	0.281598	5.2093	1.89555e-07	1.76169e-06
OFUSG08185.2	1776.91	3.07351	0.350962	8.75739	1.99819e-18	7.32662e-17
OFUSG08190.1	365.771	1.44738	0.534033	2.71027	0.00672282	0.0226946
OFUSG08192.1	293.733	2.82878	0.89702	3.15352	0.00161311	0.00663434
OFUSG08197.1	350.747	0.638199	0.253192	2.52061	0.0117151	0.0361967
OFUSG08203.1	117.115	2.54414	0.93623	2.71743	0.00657905	0.0222946
OFUSG08216.1	1152.68	0.748071	0.206375	3.62481	0.00028917	0.00144416
OFUSG08218.1	162.629	1.19459	0.407597	2.93082	0.00338071	0.0125878
OFUSG08221.5	453.274	2.60483	0.417836	6.23409	4.54417e-10	6.31402e-09
OFUSG08228.1	562.329	1.67358	0.419446	3.98998	6.60787e-05	0.000380962
OFUSG08254.1	492.017	1.3207	0.471192	2.80289	0.00506468	0.0178713
OFUSG08257.1	119.254	3.07429	0.955562	3.21726	0.00129421	0.00547736
OFUSG08271.1	241.874	6.89249	1.55016	4.44631	8.73567e-06	6.02288e-05
OFUSG08278.1	1568.38	0.903814	0.352868	2.56134	0.010427	0.0327715
OFUSG08282.1	98.4075	1.48823	0.543823	2.73661	0.00620767	0.0212615
OFUSG08286.1	4795.53	1.56038	0.151146	10.3236	5.50908e-25	3.62838e-23
OFUSG08289.1	14.9315	1.9943	0.80538	2.47622	0.0132782	0.0401875
OFUSG08293.1	9.3958	1.81436	0.847557	2.1407	0.0322985	0.0841904
OFUSG08294.1	13.0312	5.64783	1.61052	3.50684	0.000453462	0.00215599
OFUSG08295.1	80.8223	1.05987	0.483029	2.19421	0.0282205	0.0754492
OFUSG08296.1	11.0125	2.60101	0.935404	2.78063	0.0054253	0.0189698
OFUSG08297.1	1076.34	1.20554	0.352586	3.41914	0.0006282	0.0028764
OFUSG08302.1	3983.1	0.544076	0.136415	3.98839	6.65223e-05	0.000383283
OFUSG08309.1	6.09246	3.8855	1.76267	2.20433	0.0275015	0.0737085
OFUSG08322.1	86.7992	2.86468	1.02197	2.80309	0.00506149	0.0178645
OFUSG08328.1	995.56	1.81962	0.707814	2.57076	0.0101474	0.0320359
OFUSG08329.1	701.961	2.78639	0.30013	9.28394	1.63331e-20	7.15477e-19
OFUSG08330.1	27.4375	5.77858	2.09069	2.76395	0.00571055	0.0197878
OFUSG08336.1	1250.48	4.6745	0.720957	6.48375	8.94721e-11	1.36012e-09
OFUSG08337.2	1509.83	1.26719	0.470681	2.69226	0.00709696	0.0237903
OFUSG08345.2	11768.3	3.90827	1.89574	2.0616	0.0392458	0.0986776
OFUSG08347.1	48977.6	0.330402	0.087271	3.78593	0.000153136	0.000813495
OFUSG08351.1	783.283	5.65599	0.478395	11.8228	2.97439e-32	3.44233e-30
OFUSG08357.1	738.923	0.85502	0.27081	3.15727	0.00159251	0.00655921
OFUSG08358.1	424.94	3.02343	1.43092	2.11293	0.0346064	0.0889125
OFUSG08359.1	63.2829	5.35138	2.03202	2.63353	0.00845024	0.0275466
OFUSG08361.1	540.048	4.16575	0.502505	8.28997	1.13273e-16	3.47013e-15
OFUSG08362.1	41.78	6.68779	2.06669	3.23599	0.00121223	0.00516697
OFUSG08362.2	29.4101	3.5586	1.4106	2.52276	0.0116436	0.0360275
OFUSG08364.1	1942.78	6.80336	0.944254	7.20501	5.80407e-13	1.16176e-11
OFUSG08365.1	130.018	5.8524	1.2275	4.76774	1.86302e-06	1.46187e-05
OFUSG08366.1	374.644	1.78938	0.732627	2.44241	0.0145896	0.0434964
OFUSG08371.1	16.693	4.63558	1.55971	2.97208	0.0029579	0.0112291
OFUSG08385.1	1129.61	0.936357	0.350777	2.66938	0.0075992	0.0252257
OFUSG08386.1	4996.75	1.42488	0.487884	2.92053	0.00349434	0.012956
OFUSG08386.2	4036.4	0.707698	0.342052	2.06898	0.0385481	0.0972538
OFUSG08387.1	1522.95	2.47946	0.477081	5.19714	2.02374e-07	1.86786e-06
OFUSG08389.1	11.9585	2.33669	0.988054	2.36494	0.0180329	0.0518546
OFUSG08393.1	1442.06	0.674643	0.198294	3.40224	0.000668356	0.003039
OFUSG08404.1	836.986	0.561798	0.125187	4.48766	7.20096e-06	5.06282e-05
OFUSG08405.1	68.8697	4.84451	0.491576	9.85506	6.51751e-23	3.5453e-21
OFUSG08410.1	822.161	3.57748	0.331269	10.7993	3.46841e-27	2.6506e-25
OFUSG08411.1	75.4986	1.77834	0.774223	2.29693	0.0216225	0.0603862
OFUSG08427.1	782.968	6.89005	1.83007	3.76491	0.000166612	0.000878118
OFUSG08430.1	355.19	0.821654	0.375242	2.18967	0.0285485	0.0761375
OFUSG08436.1	629.544	1.11316	0.208767	5.33208	9.70937e-08	9.5208e-07
OFUSG08440.1	11449.4	0.970075	0.345041	2.81148	0.00493147	0.0174692
OFUSG08441.1	139.761	2.61464	0.762325	3.42982	0.000603979	0.00278272
OFUSG08442.1	80.0286	2.12032	0.978606	2.16667	0.0302597	0.0797483
OFUSG08445.1	136.598	3.42669	0.513189	6.67725	2.43472e-11	4.03249e-10
OFUSG08447.1	72.5447	3.5322	1.47793	2.38997	0.0168497	0.0489428
OFUSG08453.1	2896.94	0.606628	0.234431	2.58767	0.00966288	0.0307947
OFUSG08454.1	913.638	5.23236	0.638026	8.20086	2.38679e-16	7.05822e-15
OFUSG08455.1	792.21	0.905422	0.340555	2.65867	0.00784501	0.0259102
OFUSG08457.1	1333.93	2.06305	0.284076	7.26232	3.80504e-13	7.79382e-12
OFUSG08460.1	2755.81	0.538802	0.130092	4.1417	3.44746e-05	0.000210356
OFUSG08461.1	679.851	2.31568	0.832726	2.78084	0.00542178	0.0189643
OFUSG08466.1	1274.48	1.4848	0.312911	4.74514	2.08367e-06	1.62055e-05
OFUSG08466.2	8.17327	4.51646	1.75067	2.57985	0.00988427	0.0313388
OFUSG08469.1	32.1775	2.1087	0.562215	3.75069	0.000176347	0.000924918
OFUSG08470.1	8.55719	4.68417	2.00816	2.33257	0.0196706	0.0558501
OFUSG08485.1	40.6723	1.68415	0.768939	2.19023	0.0285076	0.076079
OFUSG08488.1	241.055	5.88118	1.76583	3.33055	0.000866744	0.0038278
OFUSG08491.1	500.977	4.44676	0.367869	12.0879	1.22385e-33	1.54342e-31
OFUSG08497.1	2449.08	2.36887	0.281082	8.42771	3.52499e-17	1.13815e-15
OFUSG08498.1	69.4809	1.65883	0.63619	2.60744	0.00912219	0.0293746
OFUSG08500.1	21.5617	5.26476	1.99299	2.64164	0.00825066	0.0270152
OFUSG08507.2	23.1258	6.4911	2.31747	2.80094	0.00509542	0.0179639
OFUSG08510.1	43.3309	4.73285	1.57354	3.00776	0.00263179	0.0101737
OFUSG27050.1	746.829	0.781309	0.338438	2.30857	0.0209673	0.0589133
OFUSG08523.1	3813.79	3.72125	0.535323	6.9514	3.61677e-12	6.66121e-11
OFUSG08523.2	888.962	1.57188	0.304823	5.1567	2.51344e-07	2.27944e-06
OFUSG08525.1	4093.94	0.642246	0.296122	2.16885	0.0300938	0.0794376
OFUSG08526.1	228.587	5.56979	0.631474	8.8203	1.14151e-18	4.2464e-17
OFUSG08527.1	410.499	4.85421	1.54974	3.13228	0.00173454	0.0070676
OFUSG08528.5	56.2284	6.58565	2.28671	2.87997	0.00397714	0.0144939
OFUSG08542.1	5.25869	5.1051	2.4711	2.06592	0.0388362	0.0978345
OFUSG08544.1	86.5843	2.36174	0.580808	4.06631	4.7764e-05	0.00028321
OFUSG08547.1	917.055	0.774374	0.345971	2.23826	0.0252039	0.0686165
OFUSG08554.1	2064.41	1.03013	0.212249	4.85342	1.2135e-06	9.80665e-06
OFUSG08566.1	1126.13	0.437591	0.21223	2.06187	0.0392199	0.0986215
OFUSG08569.1	506.585	1.21151	0.412208	2.93908	0.00329185	0.0123058
OFUSG08569.2	506.585	1.21151	0.412208	2.93908	0.00329185	0.0123058
OFUSG08571.1	11.1571	3.16357	1.3342	2.37114	0.0177335	0.0511096
OFUSG08572.1	590.297	1.44691	0.443623	3.26158	0.00110793	0.00477301
OFUSG08580.1	253.097	1.77688	0.685801	2.59095	0.00957107	0.0305629
OFUSG08581.1	4033.35	1.12508	0.286774	3.92325	8.73627e-05	0.000490595
OFUSG08582.1	4065.29	0.596383	0.215502	2.76741	0.00565044	0.0196061
OFUSG08584.1	22.5749	5.55415	2.07976	2.67057	0.00757217	0.0251568
OFUSG08589.1	470.108	2.07287	0.692249	2.99439	0.00274993	0.0105478
OFUSG08589.2	2071.18	0.714994	0.237786	3.00688	0.00263941	0.0101962
OFUSG08595.1	188.716	3.28738	0.546365	6.01681	1.77888e-09	2.27694e-08
OFUSG08598.1	1343.18	2.24547	0.396508	5.66311	1.48654e-08	1.65176e-07
OFUSG08602.1	467.413	1.86912	0.547863	3.41165	0.000645708	0.00294745
OFUSG08603.1	309.4	1.77094	0.565548	3.13137	0.00173995	0.00708757
OFUSG08606.1	93.951	2.58191	0.371423	6.9514	3.61685e-12	6.66121e-11
OFUSG08608.1	2134.51	1.82192	0.250745	7.26602	3.70221e-13	7.61647e-12
OFUSG08609.1	1614.46	0.665579	0.238627	2.7892	0.00528377	0.0185304
OFUSG08612.1	6.86884	6.52801	2.83633	2.30157	0.0213592	0.0597993
OFUSG08613.1	37.0628	3.69106	0.939932	3.92694	8.60328e-05	0.000483795
OFUSG08622.1	180.28	5.68348	0.961563	5.91067	3.40719e-09	4.17883e-08
OFUSG08623.1	81.0839	7.82495	1.95712	3.99819	6.38275e-05	0.000368663
OFUSG08624.1	336.468	2.85517	1.32871	2.14883	0.0316477	0.0828241
OFUSG08625.1	228.92	5.07826	1.17365	4.32688	1.51237e-05	9.96031e-05
OFUSG08626.1	467.866	1.85624	0.888448	2.08931	0.0366802	0.0933282
OFUSG08629.1	11.7889	2.27258	1.0603	2.14334	0.0320859	0.0837451
OFUSG08631.1	1100.37	1.2117	0.41589	2.9135	0.00357398	0.0132138
OFUSG08632.1	606.649	0.581664	0.226225	2.57117	0.0101355	0.0320112
OFUSG08633.1	819.825	2.27378	0.743943	3.05639	0.00224023	0.00883616
OFUSG08635.1	26.2492	3.85251	1.62156	2.3758	0.0175109	0.0505709
OFUSG08637.2	41.554	4.70725	1.65376	2.8464	0.00442167	0.0158854
OFUSG08638.1	213.901	2.65319	0.725648	3.65631	0.000255874	0.00129307
OFUSG08638.3	290.223	4.31399	1.97093	2.18881	0.0286109	0.0762749
OFUSG08639.1	839.02	1.21254	0.416816	2.90906	0.00362512	0.0133739
OFUSG08640.1	102.408	3.79181	0.879598	4.31084	1.62634e-05	0.000106416
OFUSG08645.1	48.8318	3.08055	1.26745	2.4305	0.0150778	0.0446634
OFUSG08646.2	14.7758	2.5228	1.03117	2.44654	0.0144237	0.0431207
OFUSG08649.1	52.2449	2.89316	0.950139	3.04498	0.00232692	0.00913075
OFUSG08650.1	1735.51	1.36444	0.413273	3.30154	0.000961558	0.0042082
OFUSG08651.1	278.668	3.96979	0.913073	4.34772	1.3756e-05	9.12839e-05
OFUSG08652.2	1654.51	10.7484	2.87185	3.74268	0.000182065	0.000952068
OFUSG08654.1	14228.4	1.13316	0.420159	2.69699	0.00699696	0.0234928
OFUSG08655.1	719.884	5.85689	0.832662	7.03393	2.00796e-12	3.81812e-11
OFUSG08657.1	192.215	2.43995	1.02084	2.39013	0.0168422	0.0489261
OFUSG08658.1	146.56	5.11009	1.00672	5.076	3.85468e-07	3.39828e-06
OFUSG08659.1	565.825	4.83542	0.482394	10.0238	1.19813e-23	6.8906e-22
OFUSG08660.1	1588.42	3.8027	0.404054	9.41137	4.89734e-21	2.27274e-19
OFUSG08661.2	394.368	2.31649	0.712805	3.24983	0.00115475	0.0049512
OFUSG08664.1	216.431	6.96843	0.965604	7.21666	5.3281e-13	1.0726e-11
OFUSG08674.1	3146.27	1.09662	0.248	4.42185	9.78613e-06	6.66865e-05
OFUSG08681.1	65.9277	2.79038	0.989792	2.81916	0.00481497	0.017116
OFUSG08687.1	356.663	1.94603	0.683802	2.84589	0.00442878	0.0158987
OFUSG08693.1	1956.12	2.68017	0.307862	8.70576	3.15445e-18	1.13589e-16
OFUSG08694.1	3843.12	0.306199	0.120826	2.53422	0.0112698	0.0350405
OFUSG08699.1	9.66939	5.80344	1.69186	3.4302	0.00060313	0.00278006
OFUSG08706.1	1170.41	0.937138	0.213678	4.38575	1.15589e-05	7.77126e-05
OFUSG08709.1	264.996	2.85742	0.449211	6.36098	2.00471e-10	2.89714e-09
OFUSG08713.1	1579.97	1.54582	0.24531	6.30149	2.94791e-10	4.18707e-09
OFUSG08716.1	47.2738	1.01651	0.420168	2.41929	0.0155509	0.0458042
OFUSG08720.1	270.774	3.47079	0.907857	3.82306	0.000131805	0.00070997
OFUSG08722.1	86.5071	2.27941	0.985839	2.31216	0.020769	0.0584731
OFUSG08724.1	6.55015	6.55228	2.71036	2.41749	0.0156278	0.0459823
OFUSG08744.1	5.10332	4.94903	1.70377	2.90475	0.00367546	0.0135418
OFUSG08755.1	1671.96	0.559936	0.222878	2.5123	0.0119948	0.0369151
OFUSG08756.1	165.849	7.56878	1.40736	5.37801	7.53147e-08	7.50027e-07
OFUSG08758.2	5070.4	1.12022	0.329079	3.40412	0.000663772	0.00302157
OFUSG08761.1	134.478	3.01996	0.923753	3.26923	0.0010784	0.00466007
OFUSG08776.1	1763.55	0.665585	0.155369	4.28391	1.83641e-05	0.000118834
OFUSG08782.1	11949.2	0.535894	0.163481	3.27803	0.00104534	0.00453464
OFUSG08786.1	148.028	5.07745	1.06032	4.78858	1.6797e-06	1.32803e-05
OFUSG08791.1	3453.59	1.12918	0.449612	2.51145	0.0120238	0.036993
OFUSG08793.1	426.339	1.47889	0.307621	4.80753	1.52808e-06	1.21671e-05
OFUSG08805.1	516.041	4.76359	0.7212	6.60509	3.97287e-11	6.35545e-10
OFUSG08806.1	139.784	1.93117	0.903878	2.13654	0.0326357	0.0849041
OFUSG08814.1	1227.48	0.582669	0.242672	2.40106	0.0163478	0.047682
OFUSG08816.1	1443.13	0.491398	0.173881	2.82606	0.00471251	0.0167972
OFUSG08824.1	2161.37	2.00025	0.250837	7.9743	1.53249e-15	4.12424e-14
OFUSG08843.1	145.763	2.06633	0.577057	3.58081	0.000342526	0.00167528
OFUSG08850.1	18151.8	1.86979	0.401869	4.65272	3.27578e-06	2.45618e-05
OFUSG08851.1	111.061	2.77583	0.642156	4.32267	1.54155e-05	0.000101339
OFUSG08853.1	1230.09	3.97924	1.10116	3.61369	0.000301868	0.00149884
OFUSG08855.1	4092.63	0.849046	0.242883	3.49569	0.000472831	0.00224013
OFUSG08864.1	41.6518	3.21018	0.899249	3.56985	0.00035719	0.00173884
OFUSG08866.1	445.713	2.50941	1.18672	2.11457	0.0344667	0.0886508
OFUSG08871.1	4353.78	0.717671	0.282719	2.53846	0.011134	0.034695
OFUSG08879.1	1333.92	2.40651	0.255257	9.42778	4.1885e-21	1.95995e-19
OFUSG08883.2	3052.31	0.640877	0.284822	2.2501	0.0244425	0.0668818
OFUSG08885.1	4605.79	1.29359	0.403442	3.20639	0.00134414	0.00566479
OFUSG08889.1	3689.04	0.421901	0.190404	2.21581	0.0267043	0.071901
OFUSG08890.1	846.31	1.41275	0.617439	2.28808	0.0221328	0.0615912
OFUSG08893.1	186.009	1.25192	0.527828	2.37183	0.0177004	0.0510449
OFUSG08893.2	3110.89	0.651029	0.236594	2.75168	0.00592909	0.0204265
OFUSG08894.1	142.153	1.34769	0.378689	3.55882	0.000372531	0.0018057
OFUSG08897.1	116.849	1.73572	0.486563	3.56732	0.000360657	0.0017545
OFUSG08898.1	40.7495	1.83363	0.710397	2.58113	0.00984761	0.0312719
OFUSG08901.1	1076.59	2.00563	0.303877	6.60013	4.10798e-11	6.55668e-10
OFUSG08903.1	359.882	1.18874	0.488732	2.43229	0.0150035	0.0444758
OFUSG08909.1	114.522	4.81954	1.48531	3.2448	0.00117531	0.00503017
OFUSG08923.1	87.0479	5.87779	1.80809	3.25082	0.00115073	0.00493611
OFUSG08924.1	24.1605	3.83459	1.38051	2.77766	0.00547517	0.0190993
OFUSG08925.1	25.7615	4.67094	1.24028	3.76603	0.000165865	0.000874453
OFUSG08927.1	1998.18	0.689156	0.15715	4.38534	1.15804e-05	7.78198e-05
OFUSG08929.1	1070.03	0.687754	0.218522	3.14731	0.00164783	0.00676129
OFUSG08945.1	2155.17	1.59217	0.203934	7.80729	5.84288e-15	1.46062e-13
OFUSG08945.2	2854.67	1.8155	0.271627	6.6838	2.32825e-11	3.86754e-10
OFUSG08950.1	101.938	5.03582	2.01859	2.49473	0.0126054	0.0385161
OFUSG08955.1	457.668	0.897481	0.297486	3.01689	0.00255383	0.00991096
OFUSG08957.1	3958.98	0.697127	0.183613	3.79671	0.000146628	0.000781728
OFUSG08958.1	378.306	2.37507	0.299229	7.9373	2.06635e-15	5.46678e-14
OFUSG08964.1	28.5014	2.24888	0.794879	2.82921	0.00466633	0.0166495
OFUSG08965.1	29.7108	3.7927	1.00347	3.77959	0.000157087	0.000832598
OFUSG08967.1	634.833	1.36066	0.318097	4.27749	1.89009e-05	0.000122055
OFUSG08972.1	13.7267	1.4305	0.621833	2.30045	0.0214225	0.0599214
OFUSG08975.1	171.167	2.21198	0.411282	5.37826	7.52105e-08	7.49254e-07
OFUSG08977.1	5.07861	4.46697	2.13834	2.08899	0.0367087	0.0933584
OFUSG08977.2	96.3431	7.43276	2.5463	2.91904	0.00351113	0.0130114
OFUSG08979.1	931.554	6.01043	1.65823	3.62461	0.000289394	0.00144481
OFUSG08980.1	54.5185	5.2498	2.33552	2.24781	0.0245883	0.0672074
OFUSG08981.1	522.154	2.9282	0.787806	3.7169	0.000201681	0.00104397
OFUSG08982.1	559.597	1.59739	0.263736	6.05676	1.38892e-09	1.81171e-08
OFUSG08988.1	960.816	1.10439	0.248732	4.44007	8.99306e-06	6.18215e-05
OFUSG08992.1	310.649	4.36378	0.926593	4.70949	2.48334e-06	1.90609e-05
OFUSG08992.2	135.558	7.18767	1.62852	4.41363	1.0165e-05	6.91012e-05
OFUSG08998.1	1045.48	4.98049	0.362794	13.7281	6.88765e-43	1.65557e-40
OFUSG09002.1	2452.67	10.5968	1.10565	9.58421	9.31685e-22	4.62929e-20
OFUSG09003.1	1455.64	8.2783	0.693909	11.9299	8.26324e-33	9.93107e-31
OFUSG09006.1	332.389	9.49666	2.57291	3.69101	0.000223363	0.00114482
OFUSG09007.2	4918.25	4.02626	0.929762	4.33042	1.48826e-05	9.81573e-05
OFUSG09013.1	618.919	0.59142	0.230602	2.56467	0.0103273	0.0325018
OFUSG09023.1	2644.91	1.0434	0.192671	5.41543	6.11399e-08	6.17171e-07
OFUSG09026.1	1444.19	1.48798	0.217937	6.82756	8.63726e-12	1.52387e-10
OFUSG09033.1	31.3258	5.16796	2.1612	2.39125	0.0167912	0.0487982
OFUSG09036.1	57.339	2.90538	0.882602	3.29183	0.00099536	0.00434532
OFUSG09044.1	2004.85	1.21484	0.316533	3.83795	0.000124065	0.000672009
OFUSG09045.2	713.732	7.37968	3.36792	2.19117	0.0284395	0.0759477
OFUSG09045.3	998.069	0.917936	0.242193	3.7901	0.000150586	0.000801312
OFUSG09046.1	1039.82	2.38314	0.3688	6.46189	1.03402e-10	1.55506e-09
OFUSG09054.1	313.717	1.00771	0.36349	2.77232	0.00556584	0.0193579
OFUSG09055.1	1585.65	0.274525	0.114435	2.39895	0.0164422	0.0479224
OFUSG09063.1	630.275	2.99036	0.348648	8.57703	9.73567e-18	3.35535e-16
OFUSG09064.1	1550.86	5.72856	0.394864	14.5077	1.0832e-47	3.4228e-45
OFUSG09067.1	1256.9	1.42925	0.272262	5.24954	1.52482e-07	1.44046e-06
OFUSG09070.1	759.279	0.821568	0.39504	2.07971	0.0375522	0.095151
OFUSG09074.1	324.87	7.50973	0.964171	7.7888	6.76499e-15	1.67328e-13
OFUSG09075.1	37.1434	3.52546	1.60092	2.20215	0.0276549	0.0740563
OFUSG09078.1	2007.68	6.53573	0.432539	15.1101	1.38849e-51	5.65921e-49
OFUSG09079.1	28.9002	4.81888	2.01872	2.3871	0.0169818	0.0492552
OFUSG09080.1	7410.35	0.995423	0.30286	3.28674	0.00101353	0.00441642
OFUSG09081.1	3124.63	0.729499	0.183112	3.9839	6.77943e-05	0.000389575
OFUSG09083.1	577.823	3.95485	0.633891	6.239	4.40367e-10	6.13699e-09
OFUSG09084.1	617.835	3.06602	0.443654	6.91083	4.81822e-12	8.75341e-11
OFUSG09085.1	1041.28	2.61979	0.408121	6.41915	1.37034e-10	2.02193e-09
OFUSG09085.2	119.681	2.01499	0.760041	2.65116	0.00802161	0.026385
OFUSG09090.1	306.997	1.48395	0.256251	5.79103	6.99577e-09	8.16357e-08
OFUSG09096.1	496.273	1.75599	0.284794	6.16583	7.01144e-10	9.50279e-09
OFUSG09098.1	16212.7	0.423652	0.148821	2.84672	0.00441724	0.0158735
OFUSG09106.1	33.7119	3.05362	1.40838	2.16818	0.0301448	0.0795422
OFUSG09108.1	1389.36	2.05261	0.405865	5.05737	4.25086e-07	3.72305e-06
OFUSG09109.2	275.095	1.06779	0.25758	4.14548	3.39105e-05	0.000207408
OFUSG09114.1	724.908	0.906262	0.418001	2.16809	0.0301521	0.0795541
OFUSG09115.1	82.589	1.91644	0.636096	3.01282	0.00258832	0.0100236
OFUSG09116.1	68.3685	4.4146	0.57932	7.62031	2.53073e-14	5.84333e-13
OFUSG09119.1	19.5536	7.13366	2.48735	2.86798	0.00413102	0.0149847
OFUSG09131.1	1671.84	1.94373	0.753331	2.58018	0.00987501	0.0313165
OFUSG09132.1	124.855	3.92849	1.23152	3.18994	0.00142303	0.00595624
OFUSG09138.2	2379.83	1.88985	0.462676	4.0846	4.41535e-05	0.00026319
OFUSG09143.1	280.713	1.55754	0.556729	2.79766	0.00514738	0.0181312
OFUSG09144.1	35.9768	4.37367	1.7522	2.4961	0.0125568	0.0383882
OFUSG09145.1	48.4315	3.77115	1.26038	2.99207	0.00277095	0.0106183
OFUSG09147.1	581.644	2.25049	0.545938	4.12224	3.75214e-05	0.000227123
OFUSG09151.1	2323.55	2.21784	0.318716	6.95869	3.43457e-12	6.34628e-11
OFUSG09154.1	688.827	1.53821	0.456519	3.36944	0.000753213	0.00337841
OFUSG09155.1	22661.1	0.500658	0.230114	2.17569	0.0295782	0.0782897
OFUSG09164.2	317.68	3.90264	1.34936	2.89222	0.0038253	0.0140241
OFUSG09167.1	191.209	6.63525	1.49581	4.43588	9.16963e-06	6.29584e-05
OFUSG09168.1	319.043	3.28864	1.02188	3.21821	0.00128991	0.00546005
OFUSG09171.1	432.239	5.69942	0.662218	8.60657	7.52802e-18	2.62343e-16
OFUSG09172.1	23.3227	7.25025	1.84536	3.92892	8.53295e-05	0.000480137
OFUSG09174.1	174.053	5.33636	0.768453	6.94429	3.80372e-12	6.98708e-11
OFUSG09179.1	1721.9	5.46869	0.531628	10.2867	8.09209e-25	5.23159e-23
OFUSG09182.1	90.663	1.69289	0.703859	2.40515	0.0161657	0.0472536
OFUSG09182.2	65.5922	1.59337	0.538411	2.9594	0.00308238	0.011645
OFUSG09183.1	127.007	2.32348	0.538727	4.3129	1.61125e-05	0.000105576
OFUSG09186.1	22.0313	5.92806	1.83576	3.22921	0.00124133	0.00527498
OFUSG09187.1	26.11	9.20002	1.96419	4.68388	2.81499e-06	2.13904e-05
OFUSG09190.1	2092.75	1.1213	0.34131	3.28529	0.00101878	0.00443655
OFUSG09199.1	4006.43	0.829602	0.190486	4.35518	1.32956e-05	8.85626e-05
OFUSG09205.1	4052.72	3.35593	0.567836	5.91003	3.42039e-09	4.19318e-08
OFUSG09214.1	137.412	5.98653	1.60449	3.73111	0.000190639	0.00099321
OFUSG09227.1	129.072	2.17592	0.662685	3.28349	0.00102531	0.00446361
OFUSG09228.1	2643.59	5.97889	0.414912	14.41	4.47708e-47	1.36857e-44
OFUSG09228.2	1154.12	6.62891	0.534329	12.406	2.42371e-35	3.44252e-33
OFUSG09228.3	294.072	4.87473	1.5081	3.23236	0.00122773	0.00522429
OFUSG09230.1	1115.97	5.69689	1.13526	5.01813	5.21764e-07	4.50386e-06
OFUSG09231.1	80.3608	4.51068	0.857963	5.25743	1.46084e-07	1.38621e-06
OFUSG09235.1	1167.56	3.01052	0.300693	10.0119	1.3508e-23	7.75275e-22
OFUSG09238.1	75.6014	3.14465	1.50854	2.08457	0.0371084	0.0942302
OFUSG09240.1	1824.11	3.28836	0.443935	7.40731	1.28891e-13	2.78403e-12
OFUSG09241.1	391.123	2.33408	0.521513	4.47558	7.62029e-06	5.32833e-05
OFUSG09253.1	414.327	2.68511	0.690869	3.88657	0.000101669	0.000562399
OFUSG09254.1	646.662	3.42864	1.62364	2.1117	0.0347121	0.089127
OFUSG09260.1	4225.67	0.297104	0.133314	2.22861	0.02584	0.0700128
OFUSG09270.1	716.089	0.626286	0.278464	2.24908	0.0245077	0.0670131
OFUSG09273.1	391.315	2.41426	0.699723	3.4503	0.00055996	0.00260293
OFUSG09274.1	1380.36	1.26917	0.268608	4.72498	2.30141e-06	1.77565e-05
OFUSG09284.1	9.72956	3.45726	1.45688	2.37306	0.0176416	0.0508961
OFUSG09291.1	207.975	0.858654	0.33297	2.57878	0.00991513	0.0314245
OFUSG09292.2	27.6676	6.86014	2.66038	2.57863	0.00991928	0.0314321
OFUSG09298.2	66.0219	2.2798	0.486998	4.68133	2.85019e-06	2.16287e-05
OFUSG09306.1	5.21933	4.62533	2.17473	2.12685	0.0334327	0.0865691
OFUSG09310.3	186.557	6.83498	2.88019	2.37311	0.0176392	0.0508944
OFUSG09311.1	98.6789	3.17691	1.18925	2.67136	0.00755449	0.0251166
OFUSG09317.1	15.1699	2.64883	0.755727	3.50501	0.000456587	0.00216939
OFUSG09319.1	29.2786	6.34964	2.04137	3.11048	0.00186783	0.00753753
OFUSG09320.1	36.4076	1.09948	0.448031	2.45403	0.0141265	0.0423675
OFUSG09323.1	491.681	1.15296	0.349634	3.29761	0.000975107	0.00426352
OFUSG09324.1	734.177	3.8814	0.26544	14.6225	2.01804e-48	6.59921e-46
OFUSG09325.1	652.973	1.84435	0.450411	4.09481	4.22523e-05	0.000252714
OFUSG09326.1	1121.76	2.1004	0.345245	6.08381	1.17361e-09	1.54882e-08
OFUSG09328.1	226.167	1.84885	0.750315	2.46409	0.013736	0.0413639
OFUSG09330.1	1098.9	1.608	0.197678	8.13441	4.13945e-16	1.18548e-14
OFUSG09341.1	1333.55	2.39679	0.355422	6.74349	1.54622e-11	2.63064e-10
OFUSG09342.1	305.146	1.37767	0.332903	4.13837	3.49788e-05	0.000213062
OFUSG09343.1	237.765	0.940232	0.393432	2.38982	0.0168567	0.0489557
OFUSG09344.1	455.303	4.4069	1.52691	2.88616	0.00389977	0.0142618
OFUSG09350.1	957.06	1.08626	0.25564	4.24917	2.14566e-05	0.000137017
OFUSG09351.1	1353.54	0.470416	0.153919	3.05626	0.00224116	0.00883861
OFUSG09353.1	986.934	0.738227	0.332516	2.22013	0.0264103	0.0713004
OFUSG09355.1	123.479	1.70323	0.70784	2.40624	0.0161179	0.0471238
OFUSG09363.1	729.961	2.04851	0.556447	3.68141	0.00023195	0.00118215
OFUSG09366.1	4167.57	0.402701	0.103505	3.89065	9.99777e-05	0.000554352
OFUSG09367.1	605.153	2.70832	0.582155	4.65223	3.28357e-06	2.46119e-05
OFUSG09368.1	445.066	12.933	1.47188	8.78673	1.53972e-18	5.68263e-17
OFUSG09368.2	717.38	8.16676	0.744743	10.9659	5.57549e-28	4.58478e-26
OFUSG09368.3	165.824	10.9667	1.54838	7.08268	1.41389e-12	2.72722e-11
OFUSG09376.1	1408.66	3.15589	0.290594	10.8601	1.78492e-27	1.41801e-25
OFUSG09378.1	20.749	1.94739	0.672596	2.89533	0.00378761	0.0139059
OFUSG09381.1	46.1091	4.38629	1.53365	2.86003	0.00423606	0.0152947
OFUSG09386.1	2064.84	1.91447	0.512852	3.73299	0.000189221	0.000986188
OFUSG09387.2	10.5261	7.73172	3.14572	2.45785	0.0139771	0.0419821
OFUSG09391.1	570.192	2.94105	0.923644	3.18418	0.00145163	0.0060642
OFUSG09400.1	53.7965	1.83359	0.671973	2.72867	0.00635897	0.021684
OFUSG09411.1	6191.4	1.36199	0.249535	5.45813	4.81187e-08	4.93523e-07
OFUSG09413.1	291.906	1.03682	0.502684	2.06257	0.0391533	0.0984626
OFUSG09416.2	492.283	0.728082	0.275739	2.64047	0.00827905	0.0270955
OFUSG09421.1	94.2128	3.40639	1.14776	2.96786	0.00299884	0.0113676
OFUSG09422.1	52.1555	2.87519	1.08996	2.63787	0.00834278	0.0272502
OFUSG09424.1	166.156	2.14012	0.669449	3.19684	0.00138941	0.00583462
OFUSG09425.1	8772.75	0.343426	0.158926	2.16091	0.030702	0.0807928
OFUSG09433.1	194.014	0.729389	0.301576	2.41859	0.0155806	0.0458725
OFUSG09434.1	285.947	0.47583	0.221455	2.14866	0.0316617	0.0828377
OFUSG09447.1	881.517	1.06727	0.426765	2.50083	0.0123903	0.0379537
OFUSG09451.1	225.467	2.05416	0.455733	4.50739	6.56314e-06	4.64691e-05
OFUSG09455.1	4010.03	1.50428	0.379393	3.96496	7.34067e-05	0.000418661
OFUSG09456.1	21487.1	6.01544	0.448896	13.4005	6.00428e-41	1.20613e-38
OFUSG09457.1	97.4835	4.50252	0.794788	5.66506	1.46972e-08	1.63371e-07
OFUSG09460.1	2491.13	2.45011	0.220164	11.1286	9.10868e-29	8.0051e-27
OFUSG09461.1	187.29	4.44691	1.00151	4.44019	8.98812e-06	6.18027e-05
OFUSG09468.2	1061.28	1.48659	0.290724	5.11341	3.16391e-07	2.81846e-06
OFUSG09473.1	636.49	9.79813	1.03637	9.45425	3.25349e-21	1.53263e-19
OFUSG09474.1	341.536	3.28591	0.455591	7.21241	5.49716e-13	1.10347e-11
OFUSG09474.2	94.9047	3.72731	1.80113	2.06943	0.0385059	0.0971822
OFUSG09475.1	77.468	2.83683	1.149	2.46896	0.0135508	0.0408981
OFUSG09479.1	260.756	4.4144	0.796425	5.54278	2.97712e-08	3.15113e-07
OFUSG09479.2	628.426	7.90922	1.41259	5.59911	2.15459e-08	2.33321e-07
OFUSG09480.1	8.05609	4.98533	1.98108	2.51647	0.0118536	0.0365645
OFUSG09481.1	25.5305	3.9664	1.27031	3.12238	0.00179395	0.00727486
OFUSG09482.1	57.0379	4.94978	1.15487	4.286	1.81921e-05	0.000117938
OFUSG09487.1	511.832	2.29391	0.435318	5.2695	1.36792e-07	1.30673e-06
OFUSG09488.1	1131.89	0.906726	0.289459	3.13249	0.0017333	0.00706357
OFUSG09489.1	20.301	3.66353	1.26437	2.89752	0.00376131	0.0138273
OFUSG09492.1	786.226	5.22709	0.815947	6.40617	1.49224e-10	2.1926e-09
OFUSG09493.1	1412.95	1.21332	0.225227	5.38709	7.16064e-08	7.15886e-07
OFUSG09497.1	28.8189	6.46283	1.81296	3.56479	0.000364146	0.00176963
OFUSG09500.1	4498.09	1.12824	0.439582	2.56661	0.0102698	0.0323523
OFUSG09505.2	32673.6	0.43753	0.137908	3.17262	0.00151072	0.00626174
OFUSG09507.1	288.281	0.923303	0.441068	2.09333	0.0363194	0.0926448
OFUSG09512.2	1215.08	1.73955	0.71691	2.42645	0.0152474	0.0450848
OFUSG09513.1	913.88	1.25893	0.349511	3.60197	0.000315819	0.00155712
OFUSG09532.1	464.079	1.37487	0.579974	2.37057	0.0177607	0.0511658
OFUSG09534.1	517.613	4.07328	0.57865	7.03928	1.93232e-12	3.67677e-11
OFUSG09540.4	156.225	6.82429	2.50864	2.72031	0.00652207	0.0221228
OFUSG09544.1	9842.53	0.607477	0.150132	4.04629	5.20364e-05	0.000306091
OFUSG09546.1	904.27	1.73307	0.787243	2.20144	0.0277046	0.0741752
OFUSG09547.1	2377.87	1.25502	0.292343	4.29295	1.76312e-05	0.000114592
OFUSG09549.1	410.924	0.688155	0.256668	2.68111	0.0073379	0.0244855
OFUSG09550.1	1135.56	2.96099	1.36358	2.17149	0.0298943	0.0789851
OFUSG09552.1	1609.21	5.63809	0.489176	11.5257	9.79226e-31	1.00875e-28
OFUSG09553.1	506.003	4.06302	0.522004	7.7835	7.0545e-15	1.74335e-13
OFUSG09554.1	123.628	5.1135	1.57681	3.24293	0.00118307	0.00505747
OFUSG09561.1	268.141	1.63379	0.472298	3.45924	0.000541706	0.00253021
OFUSG09561.2	311.199	9.4097	2.24301	4.19511	2.72734e-05	0.000170371
OFUSG09562.1	15.6743	2.87956	0.878549	3.27763	0.00104682	0.00453897
OFUSG09566.1	925.132	0.874584	0.275862	3.17037	0.00152244	0.00630661
OFUSG09569.1	1181.79	1.08842	0.37749	2.8833	0.0039353	0.0143656
OFUSG09574.1	734.856	3.02254	0.931244	3.2457	0.00117163	0.00501671
OFUSG09589.1	13922.3	8.9194	1.72786	5.16211	2.44182e-07	2.22237e-06
OFUSG09590.1	13953	7.54433	0.919803	8.20212	2.36187e-16	6.99924e-15
OFUSG09591.1	5157.23	7.8265	0.598197	13.0835	4.09196e-39	7.47261e-37
OFUSG09596.1	92.3875	2.65322	1.24111	2.13779	0.0325337	0.0847
OFUSG09604.1	178.201	3.78605	1.19065	3.17982	0.00147369	0.00614357
OFUSG09606.1	780.989	2.7368	0.661489	4.13733	3.51371e-05	0.000213934
OFUSG09608.1	599.919	2.52682	1.02263	2.47089	0.0134775	0.040712
OFUSG09614.3	1077.69	1.76583	0.357265	4.94262	7.70789e-07	6.4457e-06
OFUSG09618.1	263.331	1.19194	0.270566	4.40536	1.05609e-05	7.16365e-05
OFUSG09624.1	1537.92	0.587997	0.275531	2.13405	0.0328388	0.0853772
OFUSG09637.1	181.79	4.61819	1.20723	3.82543	0.000130544	0.000703851
OFUSG09637.2	62.8569	2.81194	0.914386	3.07523	0.00210343	0.0083599
OFUSG09638.1	90.0596	6.2466	1.13773	5.49042	4.00984e-08	4.15967e-07
OFUSG09640.1	23.6514	1.84483	0.698294	2.64192	0.00824385	0.026996
OFUSG09645.1	1214.79	0.414942	0.109982	3.77281	0.000161418	0.000853142
OFUSG09647.1	474.67	1.73718	0.590538	2.9417	0.00326421	0.0122138
OFUSG09648.1	135.927	3.37527	0.648175	5.20734	1.91563e-07	1.77917e-06
OFUSG09652.1	36.0517	7.66499	2.67109	2.86961	0.00410979	0.0149212
OFUSG09655.1	201.528	2.26279	0.662882	3.41357	0.000641172	0.00293008
OFUSG09659.1	165.967	2.46649	0.935004	2.63795	0.00834097	0.0272474
OFUSG09660.1	759.388	1.20234	0.301573	3.98689	6.69455e-05	0.000385406
OFUSG09667.1	754.039	0.519246	0.237159	2.18944	0.0285649	0.076174
OFUSG09669.1	6969.23	0.645719	0.274052	2.35619	0.0184634	0.0529303
OFUSG09678.1	11464.7	6.2558	0.453597	13.7915	2.86594e-43	7.13264e-41
OFUSG09685.1	1719.83	1.38035	0.562765	2.4528	0.0141747	0.0424781
OFUSG09691.1	1881.65	2.80202	0.649236	4.31587	1.58979e-05	0.000104291
OFUSG09692.1	666.953	2.81964	0.609916	4.62299	3.78241e-06	2.80075e-05
OFUSG09693.1	2658.88	2.05804	0.315639	6.52025	7.01913e-11	1.08369e-09
OFUSG09694.1	933.834	0.78353	0.340344	2.30217	0.0213256	0.0597172
OFUSG09696.1	547.831	1.51332	0.281462	5.37665	7.58834e-08	7.54888e-07
OFUSG09698.1	2988.98	2.93534	0.146705	20.0085	4.6404e-89	1.45002e-85
OFUSG09700.1	134.317	1.78026	0.672033	2.64906	0.0080715	0.0265274
OFUSG09700.3	451.98	2.54274	0.421048	6.03907	1.55001e-09	2.00511e-08
OFUSG09706.2	174.929	6.58707	1.9124	3.44439	0.00057234	0.00265434
OFUSG09707.1	6.33693	6.53857	2.57804	2.53625	0.0112045	0.0348722
OFUSG09709.1	230.604	0.597346	0.28542	2.09287	0.0363609	0.0926919
OFUSG09711.1	73.2777	3.07603	0.661916	4.64716	3.36531e-06	2.51709e-05
OFUSG09713.1	2096.79	1.8501	0.171211	10.806	3.2241e-27	2.48415e-25
OFUSG09714.1	875.244	1.97526	0.26618	7.42074	1.16465e-13	2.52144e-12
OFUSG09726.1	350.397	2.33319	0.627396	3.71884	0.000200138	0.00103751
OFUSG09728.1	343.076	4.10473	0.508605	8.07055	6.99797e-16	1.95436e-14
OFUSG09729.1	277.397	3.5889	0.43986	8.15919	3.37285e-16	9.74868e-15
OFUSG09732.1	237.908	2.72088	0.697977	3.89823	9.68969e-05	0.00053865
OFUSG09735.1	154.005	1.71794	0.812366	2.11474	0.0344523	0.0886283
OFUSG09740.1	2638.21	0.89191	0.211392	4.21922	2.45152e-05	0.000154618
OFUSG09741.2	285.515	0.873976	0.413351	2.11437	0.0344837	0.0886783
OFUSG09744.1	3104.88	0.970545	0.38768	2.50347	0.0122984	0.0377213
OFUSG09750.1	5228.29	4.74317	0.527568	8.99062	2.45829e-19	9.64218e-18
OFUSG09751.1	1194.17	3.67666	0.581302	6.32488	2.53424e-10	3.63254e-09
OFUSG09753.1	724.153	1.98743	0.346802	5.73073	9.99968e-09	1.13671e-07
OFUSG09754.1	666.888	1.44914	0.40877	3.54512	0.000392428	0.00189106
OFUSG09755.1	2038.69	1.71108	0.602894	2.83811	0.00453818	0.0162479
OFUSG09756.1	210.081	2.31543	0.552077	4.19404	2.74027e-05	0.000171065
OFUSG09757.1	379.338	0.750015	0.301847	2.48475	0.0129641	0.0394236
OFUSG09760.1	1206.51	2.00372	0.645474	3.10426	0.00190754	0.00767027
OFUSG09762.1	3144.76	8.80275	1.24855	7.0504	1.78398e-12	3.40834e-11
OFUSG09769.1	2421.83	2.19586	0.321257	6.8352	8.18932e-12	1.44757e-10
OFUSG09779.1	539.768	6.85993	1.51936	4.51501	6.3314e-06	4.49301e-05
OFUSG09779.2	626.115	4.81885	0.601693	8.00882	1.15816e-15	3.16531e-14
OFUSG09781.2	749.872	2.99473	0.919577	3.25664	0.00112737	0.0048464
OFUSG09785.1	722.259	1.28375	0.436167	2.94326	0.00324772	0.0121603
OFUSG09789.1	140.381	5.37947	1.05967	5.07656	3.84326e-07	3.38927e-06
OFUSG09796.1	569.336	4.47543	0.571596	7.82971	4.88979e-15	1.23111e-13
OFUSG09800.1	504.491	4.01704	0.847711	4.73869	2.15103e-06	1.66833e-05
OFUSG09801.2	71.7626	3.25383	1.38906	2.34247	0.0191567	0.0546338
OFUSG09815.1	3485.98	1.21581	0.219009	5.5514	2.83386e-08	3.01653e-07
OFUSG09815.2	9701.97	1.47745	0.182218	8.10814	5.14015e-16	1.45283e-14
OFUSG09816.1	115.397	6.21927	1.58746	3.91775	8.9381e-05	0.000501629
OFUSG09818.1	6712.72	2.55542	0.2262	11.2971	1.35555e-29	1.25401e-27
OFUSG09821.1	2351.2	1.98067	0.303606	6.52382	6.85379e-11	1.05964e-09
OFUSG09823.1	3207.98	1.35548	0.210498	6.43937	1.19973e-10	1.79469e-09
OFUSG09831.3	298.96	1.99218	0.764627	2.60542	0.00917617	0.0294894
OFUSG09840.3	867.996	0.614332	0.255558	2.40389	0.0162217	0.0473732
OFUSG09842.1	40.9886	4.43957	1.71423	2.58984	0.00960207	0.0306375
OFUSG09843.1	2689.71	0.755976	0.290158	2.60539	0.00917686	0.0294894
OFUSG09846.1	779.996	2.33004	0.755129	3.08561	0.00203134	0.00810201
OFUSG09847.1	1897.55	0.757206	0.35124	2.15581	0.0310988	0.0815926
OFUSG09848.1	199.951	0.831772	0.398281	2.0884	0.0367614	0.0934672
OFUSG09857.1	1223.86	0.675859	0.147402	4.58514	4.53675e-06	3.29852e-05
OFUSG09860.1	47.5323	3.21487	0.775594	4.14505	3.39739e-05	0.000207661
OFUSG09876.1	156.645	3.2763	0.687751	4.76379	1.89991e-06	1.48626e-05
OFUSG09882.1	7.03597	5.25922	1.85768	2.83107	0.00463919	0.0165716
OFUSG09883.1	685.419	6.44879	1.67212	3.85665	0.000114951	0.0006287
OFUSG09888.1	90.0808	1.43316	0.460945	3.10918	0.0018761	0.00756657
OFUSG09891.1	7.35768	5.04087	1.84021	2.73929	0.00615717	0.021104
OFUSG09892.1	222.255	1.1088	0.440279	2.5184	0.011789	0.0363973
OFUSG09893.1	333.477	1.47701	0.471659	3.13153	0.001739	0.00708471
OFUSG09895.2	85.1545	2.91172	1.13447	2.56658	0.0102706	0.0323523
OFUSG09897.1	26.1556	5.86625	2.14215	2.73849	0.00617216	0.0211478
OFUSG09902.1	299.908	0.569558	0.254221	2.24041	0.0250645	0.0682965
OFUSG09903.1	1578.93	1.54605	0.396001	3.90416	9.45519e-05	0.000527491
OFUSG09907.1	576.199	1.29681	0.223386	5.80523	6.42762e-09	7.54441e-08
OFUSG09918.1	92.4406	1.64802	0.557556	2.95579	0.00311869	0.0117585
OFUSG09919.1	211.214	0.831969	0.356821	2.33161	0.0197211	0.0559654
OFUSG09920.1	14.701	5.97642	1.85125	3.22831	0.00124523	0.00528837
OFUSG09921.2	468.81	0.717222	0.144909	4.94947	7.44171e-07	6.23981e-06
OFUSG09921.3	171.868	3.3933	1.39394	2.43432	0.0149198	0.044279
OFUSG09927.1	113.579	5.13715	0.783101	6.56001	5.38031e-11	8.44366e-10
OFUSG09932.1	3196.4	0.881478	0.324571	2.71583	0.00661106	0.0223862
OFUSG09933.1	754.929	2.94818	0.677263	4.35308	1.34237e-05	8.931e-05
OFUSG09934.1	101.293	4.18708	1.01464	4.12666	3.68077e-05	0.000223428
OFUSG09935.1	344.107	0.59887	0.232419	2.57668	0.00997545	0.0315816
OFUSG09935.2	437.608	2.49456	0.43455	5.74056	9.43612e-09	1.07612e-07
OFUSG09936.1	6244.27	0.968942	0.237296	4.08327	4.44063e-05	0.000264417
OFUSG09939.1	538.426	1.53788	0.295884	5.19758	2.01899e-07	1.86483e-06
OFUSG09940.1	1956.58	1.07039	0.256525	4.17265	3.01084e-05	0.00018626
OFUSG09955.1	77.5188	3.41537	0.544739	6.26974	3.61658e-10	5.07784e-09
OFUSG09958.1	25040.7	0.862048	0.309816	2.78245	0.00539505	0.0188807
OFUSG09961.1	10.6918	2.244	0.97022	2.31288	0.0207295	0.0583793
OFUSG09968.1	1338.86	0.60661	0.246283	2.46306	0.0137756	0.0414699
OFUSG09971.1	1103.58	0.641502	0.235496	2.72404	0.00644886	0.0219115
OFUSG09979.1	1439.77	0.533811	0.195513	2.7303	0.00632762	0.0216066
OFUSG09983.1	2331.28	3.46658	0.445062	7.78898	6.7553e-15	1.67235e-13
OFUSG09984.1	142.98	2.24796	1.03108	2.1802	0.0292423	0.0775759
OFUSG09989.1	412.95	0.771294	0.253193	3.04627	0.00231701	0.00909694
OFUSG09992.1	2579.25	5.36951	0.560043	9.58769	9.00833e-22	4.48392e-20
OFUSG09994.1	402.748	1.49865	0.714565	2.09729	0.0359683	0.0918911
OFUSG09996.1	736.747	0.714944	0.290821	2.45836	0.0139572	0.0419267
OFUSG09997.1	61.3967	3.50892	1.058	3.31656	0.000911319	0.00400141
OFUSG09999.1	1538.95	1.52267	0.294544	5.16959	2.34612e-07	2.14151e-06
OFUSG10004.1	586.603	0.823955	0.355009	2.32094	0.0202902	0.0573259
OFUSG10006.2	2290.79	1.60756	0.291957	5.50615	3.66773e-08	3.82311e-07
OFUSG10007.1	629.247	2.14021	0.353864	6.0481	1.46565e-09	1.90386e-08
OFUSG10012.1	4444.81	2.8739	0.395702	7.26277	3.79241e-13	7.77361e-12
OFUSG10015.1	4471.7	1.99456	0.251022	7.94574	1.93032e-15	5.15052e-14
OFUSG10021.1	61.6743	3.0161	0.617569	4.88383	1.04046e-06	8.47649e-06
OFUSG10023.1	231.91	4.31867	1.58351	2.72727	0.00638608	0.0217533
OFUSG10026.1	70.3149	2.29813	0.653802	3.51502	0.000439723	0.00209812
OFUSG10027.1	53.6086	4.53721	1.21066	3.74772	0.00017845	0.000935252
OFUSG10032.1	1637.49	2.17101	0.228615	9.49636	2.17347e-21	1.04486e-19
OFUSG10041.1	4915.11	0.488022	0.141027	3.4605	0.000539183	0.0025197
OFUSG10048.1	1639.54	3.18713	1.15588	2.75733	0.00582762	0.020129
OFUSG10048.2	744.584	2.34659	0.552903	4.24413	2.19441e-05	0.000139749
OFUSG10055.1	2269.85	1.55056	0.215316	7.20134	5.96253e-13	1.19178e-11
OFUSG10057.1	335.776	2.81997	0.43543	6.47628	9.40097e-11	1.42295e-09
OFUSG10058.3	2531.31	0.486926	0.184509	2.63904	0.00831409	0.027188
OFUSG10060.1	31.9333	3.44305	0.942316	3.65382	0.00025837	0.00130428
OFUSG10062.2	418.097	1.20872	0.43763	2.76196	0.00574547	0.0198916
OFUSG10076.2	28.3953	4.18358	1.2183	3.43395	0.00059486	0.00274655
OFUSG10077.1	1665.78	2.40274	0.162613	14.7758	2.09723e-49	7.19272e-47
OFUSG10084.1	719.63	0.397624	0.148525	2.67716	0.00742496	0.0247467
OFUSG10089.1	96.0569	5.47117	1.57078	3.4831	0.000495644	0.0023375
OFUSG10091.4	3352.18	9.56581	3.04074	3.14588	0.00165585	0.00678942
OFUSG10091.5	1859.18	5.9445	2.45423	2.42214	0.0154293	0.0455127
OFUSG10096.1	677.491	1.84471	0.356932	5.16825	2.36291e-07	2.15614e-06
OFUSG10117.1	46.6154	4.39485	0.81769	5.37471	7.6705e-08	7.61983e-07
OFUSG10120.1	1758.26	1.03778	0.418053	2.48241	0.0130496	0.0396278
OFUSG10121.1	885.523	0.959564	0.320862	2.99058	0.00278448	0.010657
OFUSG10128.1	292.894	2.1066	0.99406	2.11919	0.0340745	0.0878702
OFUSG10129.1	2538.88	1.67392	0.311698	5.37033	7.85906e-08	7.80164e-07
OFUSG10130.1	437.625	3.37287	1.13793	2.96404	0.00303629	0.0114879
OFUSG10131.1	747.568	1.35071	0.303527	4.45003	8.58599e-06	5.93569e-05
OFUSG10134.1	957.415	5.23269	0.740673	7.06478	1.6087e-12	3.09448e-11
OFUSG10136.1	412.799	0.777803	0.351268	2.21427	0.0268099	0.0721714
OFUSG10137.2	46.2831	3.49958	1.2855	2.72235	0.00648187	0.022005
OFUSG10138.1	204.226	5.36522	0.67208	7.98301	1.42809e-15	3.85065e-14
OFUSG10140.1	166.047	6.13848	0.863698	7.10721	1.18415e-12	2.31262e-11
OFUSG10141.1	86.594	7.17113	1.59675	4.49108	7.0863e-06	4.98844e-05
OFUSG10143.1	177.816	2.37671	0.870157	2.73135	0.00630747	0.0215561
OFUSG10147.1	113.223	2.16871	0.683084	3.17488	0.001499	0.00622329
OFUSG10153.1	183.259	2.58049	1.09625	2.35393	0.018576	0.0531934
OFUSG10155.1	371.691	3.1846	0.739329	4.30742	1.65168e-05	0.000107923
OFUSG10161.1	499.965	1.02363	0.261743	3.91081	9.19853e-05	0.000514295
OFUSG10163.1	2853.07	0.419101	0.183632	2.28229	0.0224719	0.0623499
OFUSG10168.1	1006.24	1.63634	0.3697	4.42612	9.5942e-06	6.5458e-05
OFUSG10170.1	701.705	1.03568	0.218241	4.74555	2.07937e-06	1.61765e-05
OFUSG10175.1	965.194	0.837365	0.287766	2.90988	0.00361563	0.0133441
OFUSG10183.1	2506.49	1.59366	0.301068	5.29337	1.20082e-07	1.15773e-06
OFUSG10192.1	1754.79	2.89949	0.251838	11.5133	1.13082e-30	1.16066e-28
OFUSG10195.1	1930.22	0.446238	0.207472	2.15083	0.0314894	0.0824789
OFUSG10197.1	1279.76	1.8384	0.516706	3.55792	0.000373809	0.00181128
OFUSG10197.2	1258.66	1.25916	0.301479	4.1766	2.95893e-05	0.000183412
OFUSG10198.1	804.35	1.96176	0.402548	4.87335	1.0972e-06	8.91292e-06
OFUSG10200.2	158.941	7.72398	2.51301	3.0736	0.00211494	0.0083991
OFUSG10202.1	845.901	3.51671	0.589101	5.96962	2.37802e-09	2.99093e-08
OFUSG10204.1	6368.33	5.87559	0.398017	14.7622	2.56956e-49	8.70646e-47
OFUSG10205.1	78.9112	3.10976	0.886063	3.50964	0.000448707	0.00213627
OFUSG10220.1	771.385	1.11273	0.465062	2.39265	0.016727	0.0486516
OFUSG10222.1	489.72	1.23092	0.307143	4.00764	6.13296e-05	0.000355623
OFUSG10225.1	4276.52	1.28715	0.363351	3.54243	0.000396458	0.00190721
OFUSG10226.1	248.489	1.42146	0.474556	2.99534	0.00274137	0.0105207
OFUSG10229.1	3505.93	1.02809	0.386089	2.66284	0.00774842	0.0256393
OFUSG10232.1	3506.6	1.88819	0.268801	7.0245	2.1484e-12	4.06318e-11
OFUSG10236.1	1188.72	1.29051	0.414494	3.11347	0.00184903	0.00747023
OFUSG10241.1	130.466	4.01189	1.12623	3.56224	0.000367708	0.00178417
OFUSG10254.1	730.514	0.800949	0.330654	2.42232	0.0154218	0.0455037
OFUSG10259.2	555.756	1.88552	0.673658	2.79892	0.00512736	0.0180698
OFUSG10266.1	257.107	5.48598	0.976045	5.62063	1.90266e-08	2.07559e-07
OFUSG10267.1	21.6574	3.85177	1.4972	2.57264	0.0100926	0.0318988
OFUSG10270.1	744.944	1.80663	0.56436	3.20121	0.00136853	0.00575896
OFUSG10277.1	528.1	8.62005	0.918246	9.38752	6.14305e-21	2.80456e-19
OFUSG10280.1	9997.31	1.71555	0.681518	2.51725	0.0118276	0.0365005
OFUSG10285.2	3468.22	0.63598	0.13598	4.677	2.91105e-06	2.2037e-05
OFUSG27030.1	105351	0.539774	0.181714	2.97046	0.00297358	0.011281
OFUSG10302.1	2301.26	3.29668	0.79479	4.14787	3.35588e-05	0.000205391
OFUSG10305.1	121.528	4.12061	0.586566	7.02498	2.14092e-12	4.05298e-11
OFUSG10308.1	2885.13	2.3367	0.249002	9.38424	6.33734e-21	2.88858e-19
OFUSG10311.1	1523.78	2.62932	0.636978	4.12781	3.66241e-05	0.00022241
OFUSG10312.1	186.726	3.05105	1.00482	3.03642	0.00239408	0.00936552
OFUSG10313.2	415.209	2.82356	0.541826	5.21119	1.87631e-07	1.74611e-06
OFUSG10313.3	459.783	4.59068	1.2455	3.68582	0.000227969	0.00116546
OFUSG10313.4	281.22	2.8876	0.679226	4.2513	2.1253e-05	0.00013581
OFUSG10315.2	371.509	2.1443	0.908808	2.35947	0.0183011	0.0525507
OFUSG10317.1	1973.63	1.85313	0.242779	7.63298	2.29389e-14	5.32709e-13
OFUSG10330.1	5421.51	1.36382	0.314193	4.34071	1.42021e-05	9.39336e-05
OFUSG10330.2	1199.48	5.47217	2.28621	2.39355	0.016686	0.0485728
OFUSG10334.2	10.7574	2.0005	0.969736	2.06293	0.039119	0.098394
OFUSG10339.1	1439.27	0.435035	0.123837	3.51297	0.00044313	0.00211223
OFUSG10341.1	49.5669	2.53436	1.03161	2.45669	0.0140222	0.0420905
OFUSG10344.1	756.958	4.13417	0.538806	7.67284	1.68233e-14	4.0061e-13
OFUSG10346.1	1169.18	0.690525	0.214821	3.21442	0.00130708	0.005526
OFUSG10358.1	857.8	1.57394	0.272369	5.77869	7.52832e-09	8.72708e-08
OFUSG10359.1	83.3901	1.11358	0.352967	3.15491	0.00160548	0.0066068
OFUSG10360.1	46.3897	3.17258	1.37353	2.3098	0.0208994	0.0587636
OFUSG10361.1	21.2953	4.96268	1.13317	4.37946	1.18973e-05	7.97204e-05
OFUSG10364.1	9.81005	3.80973	1.28507	2.96462	0.0030306	0.011471
OFUSG10366.1	122.7	5.11098	0.953462	5.36044	8.3019e-08	8.21225e-07
OFUSG10367.1	256.691	2.56092	0.998325	2.56521	0.0103112	0.0324649
OFUSG10370.1	28.6769	4.52729	1.6363	2.76679	0.00566119	0.0196337
OFUSG10372.1	767.978	1.28954	0.245165	5.25987	1.44159e-07	1.37151e-06
OFUSG10374.1	3653.43	0.643154	0.259093	2.48233	0.0130527	0.0396288
OFUSG10380.1	466.296	0.576456	0.218894	2.63349	0.00845115	0.0275466
OFUSG10385.1	51.2139	6.84446	2.11408	3.23756	0.00120558	0.00514249
OFUSG10391.1	1132.32	2.34755	0.327494	7.16822	7.59767e-13	1.50471e-11
OFUSG10393.1	303.139	5.58716	0.620832	8.99947	2.26813e-19	8.93368e-18
OFUSG10395.1	344.62	2.15464	0.263823	8.16699	3.16192e-16	9.15784e-15
OFUSG10396.1	3145.84	1.33464	0.244446	5.45984	4.76569e-08	4.88965e-07
OFUSG10397.1	577.282	0.388652	0.183598	2.11686	0.0342713	0.0882532
OFUSG10402.1	1969.05	2.8492	0.511613	5.56905	2.56129e-08	2.75243e-07
OFUSG10403.1	12.3367	2.80765	1.2095	2.32132	0.0202695	0.057273
OFUSG10405.1	82.4648	3.98196	0.956792	4.16179	3.15768e-05	0.000194574
OFUSG10406.1	6.91044	7.13671	2.79838	2.5503	0.010763	0.0336957
OFUSG10406.2	18.9322	3.89604	1.85023	2.10571	0.0352295	0.090266
OFUSG10407.1	16.4157	4.31845	1.11684	3.86668	0.000110328	0.000606244
OFUSG10408.1	682.783	1.01925	0.293712	3.47023	0.000520012	0.00244023
OFUSG10411.1	14.474	7.07041	2.71894	2.60043	0.00931074	0.0298502
OFUSG10412.2	626.313	2.40602	1.08974	2.20787	0.027253	0.0731821
OFUSG10420.1	7.03563	3.33459	1.2647	2.63667	0.00837236	0.0273341
OFUSG10421.1	1504.96	1.73317	0.336414	5.1519	2.57867e-07	2.33483e-06
OFUSG10421.3	174.4	1.45627	0.532984	2.73229	0.00628963	0.021503
OFUSG10423.1	36951.4	0.336639	0.151102	2.22789	0.0258878	0.0701254
OFUSG10433.1	106.568	9.22158	1.99302	4.62694	3.71111e-06	2.75013e-05
OFUSG10436.1	165.952	4.75918	0.922625	5.1583	2.49197e-07	2.26216e-06
OFUSG10437.1	34.1488	7.77505	2.00062	3.88632	0.000101774	0.000562868
OFUSG10444.1	67.7283	2.52154	0.704329	3.58006	0.000343519	0.00167897
OFUSG10449.2	246.754	10.6115	2.23704	4.74357	2.0998e-06	1.63174e-05
OFUSG10449.4	98.4886	5.19745	1.49057	3.48689	0.000488676	0.00230743
OFUSG10454.2	799.989	8.38311	1.93433	4.33386	1.46516e-05	9.67475e-05
OFUSG10456.1	8777.71	0.795331	0.144312	5.51117	3.56448e-08	3.72515e-07
OFUSG10456.2	3332.43	0.607194	0.156191	3.8875	0.000101281	0.000560586
OFUSG10457.1	5031.13	1.52854	0.256948	5.94882	2.70086e-09	3.36835e-08
OFUSG10457.2	2766.84	1.99835	0.303803	6.57778	4.77514e-11	7.54445e-10
OFUSG10457.3	710.482	3.99797	0.812335	4.92157	8.58517e-07	7.10956e-06
OFUSG10458.1	3623.52	0.673253	0.285019	2.36214	0.0181699	0.0522044
OFUSG10461.2	1817.92	2.86639	0.443297	6.46607	1.00583e-10	1.51348e-09
OFUSG10463.1	132.104	4.84847	1.78484	2.71647	0.00659816	0.0223513
OFUSG10466.1	396.99	1.14332	0.54452	2.09968	0.0357572	0.0914264
OFUSG10468.1	554.13	1.19648	0.286062	4.18259	2.88205e-05	0.000179041
OFUSG10474.1	16.1226	2.87585	0.846601	3.39694	0.00068145	0.00309353
OFUSG10475.1	642.665	0.703184	0.249764	2.81539	0.00487178	0.0172926
OFUSG10478.1	75.7183	4.17514	1.37598	3.0343	0.00241097	0.00942319
OFUSG10485.1	13.1711	3.6458	1.57463	2.31534	0.0205946	0.0580835
OFUSG10489.1	242.789	4.36493	0.4661	9.36479	7.61986e-21	3.4397e-19
OFUSG10491.1	635.424	1.2661	0.319207	3.9664	7.29661e-05	0.000416456
OFUSG10493.1	1150.54	2.29924	0.289802	7.93383	2.1249e-15	5.61639e-14
OFUSG10495.2	143.278	1.68928	0.549352	3.07504	0.00210475	0.00836396
OFUSG10496.1	1618.82	1.32669	0.247974	5.35014	8.78868e-08	8.66027e-07
OFUSG10499.1	265.704	2.47397	1.00849	2.45314	0.0141616	0.0424502
OFUSG10509.1	35055.3	0.531925	0.15571	3.41612	0.000635212	0.00290615
OFUSG10513.2	598.922	6.95069	2.70074	2.57362	0.010064	0.0318119
OFUSG10514.2	105.298	3.30109	1.50392	2.19499	0.0281644	0.0753202
OFUSG10515.1	151.612	3.00529	1.32834	2.26244	0.0236702	0.0650964
OFUSG10522.3	1359.68	1.44145	0.256169	5.62694	1.83437e-08	2.00575e-07
OFUSG10524.1	528.702	1.68876	0.667113	2.53144	0.0113594	0.0352822
OFUSG10528.1	167.88	8.05941	2.54866	3.16222	0.00156573	0.00646406
OFUSG10529.1	177.196	3.85324	1.0905	3.53347	0.000410141	0.00196665
OFUSG10538.3	95.6737	6.48989	2.19949	2.95063	0.00317123	0.0119231
OFUSG10540.1	450.139	8.17564	1.6714	4.89148	1.00081e-06	8.17955e-06
OFUSG10541.1	443.633	6.82355	0.707059	9.65061	4.88648e-22	2.48504e-20
OFUSG10542.1	496.826	1.80712	0.531641	3.39914	0.000675976	0.00307066
OFUSG10543.1	47.5349	2.46565	1.10061	2.24025	0.0250746	0.0683109
OFUSG10544.1	358.884	1.2942	0.27522	4.70243	2.5708e-06	1.96677e-05
OFUSG10544.2	76.2218	2.44671	0.801298	3.05344	0.00226234	0.00891213
OFUSG10547.1	703.42	1.29672	0.416936	3.11011	0.00187016	0.00754583
OFUSG10547.2	850.464	2.9801	1.02403	2.91018	0.00361219	0.0133338
OFUSG10553.1	229.057	2.59482	1.01108	2.56639	0.0102763	0.0323664
OFUSG10555.1	2634.51	0.868419	0.38786	2.239	0.0251558	0.0685054
OFUSG10564.1	324.563	1.61067	0.374253	4.3037	1.67972e-05	0.000109567
OFUSG10567.1	23.9607	6.94594	2.01823	3.44159	0.000578301	0.00267801
OFUSG10577.1	312.706	2.97554	0.766809	3.88042	0.000104277	0.000575807
OFUSG10585.1	4043.32	2.36495	0.346911	6.81716	9.28579e-12	1.62707e-10
OFUSG10585.4	2617.28	0.775295	0.366991	2.11257	0.0346377	0.0889603
OFUSG10595.1	1230.84	1.27629	0.172636	7.39294	1.43615e-13	3.08547e-12
OFUSG10596.1	197.574	0.780669	0.33857	2.30578	0.0211227	0.0592789
OFUSG10598.1	647.227	2.65595	0.239899	11.0711	1.73238e-28	1.51304e-26
OFUSG10605.1	553.872	1.37275	0.508273	2.70082	0.00691697	0.0232854
OFUSG10608.1	1163.46	4.44765	0.653458	6.80633	1.00122e-11	1.74132e-10
OFUSG10613.1	1997.13	4.65002	0.298377	15.5844	9.29871e-55	4.66978e-52
OFUSG10614.1	6659.52	0.301092	0.104451	2.88261	0.00394399	0.014388
OFUSG10615.1	399.486	1.31028	0.44516	2.9434	0.00324632	0.0121596
OFUSG10616.2	1030.01	1.56085	0.359514	4.34155	1.4148e-05	9.35981e-05
OFUSG10619.1	1938.24	0.958792	0.403554	2.37587	0.0175076	0.0505666
OFUSG10622.2	18.4876	9.10605	3.04487	2.99062	0.00278408	0.010657
OFUSG10628.1	2062.16	0.712153	0.31381	2.26938	0.0232454	0.0641261
OFUSG10630.1	322.627	0.914829	0.324331	2.82066	0.00479244	0.0170475
OFUSG10632.1	12.617	2.52947	1.04557	2.41923	0.0155533	0.0458063
OFUSG10647.2	10.0617	7.07433	2.9132	2.42838	0.0151666	0.0448819
OFUSG10648.1	352.717	0.580681	0.271348	2.13999	0.0323558	0.0843164
OFUSG10651.1	183.634	2.72485	0.735947	3.70251	0.000213474	0.0010992
OFUSG10653.2	1241.17	3.86316	1.39648	2.76636	0.00566858	0.0196545
OFUSG10655.1	2411.22	0.689445	0.190947	3.61066	0.00030542	0.00151354
OFUSG10661.2	72.9648	9.29415	3.39735	2.73571	0.00622465	0.0213119
OFUSG10663.1	364.53	2.01006	0.510954	3.93393	8.35674e-05	0.00047107
OFUSG10664.2	928.784	2.59825	0.880026	2.95247	0.00315243	0.0118555
OFUSG10668.1	1513.82	0.555351	0.201221	2.7599	0.00578186	0.0199979
OFUSG10670.1	77.918	5.51984	1.53385	3.5987	0.000319817	0.00157489
OFUSG10672.1	3634.76	1.45008	0.305228	4.7508	2.02615e-06	1.57975e-05
OFUSG10674.1	565.647	0.789451	0.341288	2.31316	0.0207141	0.0583417
OFUSG26987.1	109725	0.673745	0.27024	2.49313	0.0126621	0.0386724
OFUSG10677.1	2911.1	0.905514	0.253611	3.57049	0.000356316	0.00173578
OFUSG10681.1	74.1457	1.44983	0.681303	2.12803	0.0333348	0.086373
OFUSG10689.1	250.311	6.86551	1.99786	3.43643	0.000589432	0.00272462
OFUSG10690.1	1145.17	6.53501	0.782897	8.34722	6.98885e-17	2.18386e-15
OFUSG10693.1	154.028	2.89779	0.579312	5.00212	5.67026e-07	4.85285e-06
OFUSG10697.1	47.0474	8.51103	1.70064	5.0046	5.59767e-07	4.79705e-06
OFUSG10700.1	33.9602	3.16442	1.18913	2.66112	0.00778804	0.0257432
OFUSG10701.1	721.519	2.3726	0.556744	4.26156	2.03007e-05	0.000130187
OFUSG10712.1	15.0324	5.53802	2.2497	2.46167	0.0138292	0.0415912
OFUSG10717.1	8.45491	4.68532	2.15042	2.1788	0.0293469	0.0777652
OFUSG10719.1	713.913	2.87365	0.381503	7.53243	4.9805e-14	1.11518e-12
OFUSG10724.1	471.621	1.59184	0.367983	4.32584	1.51952e-05	0.000100032
OFUSG10724.2	2757.5	1.70456	0.2771	6.15142	7.67907e-10	1.03627e-08
OFUSG10738.1	332.848	3.65133	0.975368	3.74354	0.000181444	0.000949346
OFUSG10747.1	1206.86	1.91257	0.209849	9.11403	7.93757e-20	3.29732e-18
OFUSG10748.1	47.9789	2.40277	0.611884	3.92684	8.60709e-05	0.000483824
OFUSG10749.2	1880.27	1.30518	0.346138	3.7707	0.000162788	0.000859574
OFUSG10750.1	97.7599	4.32121	1.35436	3.19059	0.00141982	0.00594721
OFUSG10754.1	3394.6	1.65938	0.207415	8.00027	1.24143e-15	3.37321e-14
OFUSG10756.1	9537.07	2.61515	0.392061	6.67027	2.55338e-11	4.21165e-10
OFUSG10760.1	2732.54	0.914238	0.144561	6.32425	2.54459e-10	3.6451e-09
OFUSG10769.1	403.168	1.64785	0.449211	3.66832	0.000244146	0.0012396
OFUSG10770.2	52.3691	1.67968	0.812751	2.06665	0.0387668	0.0976741
OFUSG10772.1	11946.8	0.574429	0.144401	3.97802	6.94923e-05	0.000398112
OFUSG10776.1	322.93	3.30993	0.610692	5.41997	5.96097e-08	6.03458e-07
OFUSG10779.1	1488.94	1.51722	0.239936	6.32343	2.55821e-10	3.65943e-09
OFUSG10780.1	814.217	2.56495	0.466457	5.49878	3.82429e-08	3.97452e-07
OFUSG10782.1	284.493	3.45182	0.442095	7.80788	5.81593e-15	1.45517e-13
OFUSG10785.1	292.744	1.2248	0.47539	2.57642	0.00998284	0.0315979
OFUSG10787.1	1468.4	0.300511	0.0890463	3.37478	0.00073876	0.00332312
OFUSG10789.2	259.757	1.32885	0.60784	2.18618	0.0288025	0.0766621
OFUSG10791.1	76.0818	4.80355	1.6008	3.00073	0.00269336	0.010369
OFUSG10792.1	657.934	6.9049	2.2391	3.08379	0.00204385	0.00814382
OFUSG10793.1	202.221	2.1721	0.991356	2.19104	0.0284491	0.075966
OFUSG10794.1	153.969	2.39658	0.671885	3.56695	0.000361154	0.00175631
OFUSG10795.1	162.176	5.27373	1.23722	4.26258	2.02078e-05	0.000129661
OFUSG10797.1	1854.72	1.15849	0.383331	3.02215	0.00250983	0.00976263
OFUSG10800.1	3803.89	0.398301	0.149976	2.65577	0.00791265	0.0260999
OFUSG10802.1	76.2823	2.85237	0.773656	3.68687	0.00022703	0.00116129
OFUSG10807.1	38.4592	1.88864	0.895715	2.10852	0.0349858	0.0896905
OFUSG10808.1	3268.12	0.971948	0.364714	2.66496	0.00769976	0.0255174
OFUSG10819.1	115.46	3.1978	0.458775	6.97029	3.16289e-12	5.8674e-11
OFUSG10824.1	530.99	3.30364	0.786097	4.20258	2.63889e-05	0.000165249
OFUSG10838.1	31.9186	2.08817	0.636875	3.27877	0.00104262	0.00452632
OFUSG10851.1	4880.84	2.3603	0.216131	10.9207	9.17776e-28	7.43822e-26
OFUSG10852.1	315.315	1.09731	0.375106	2.92533	0.00344091	0.012795
OFUSG10856.1	203.591	6.76277	1.62794	4.15418	3.26455e-05	0.000200289
OFUSG10856.2	1048.84	0.975324	0.420546	2.31918	0.0203851	0.0575533
OFUSG10858.1	53.523	1.48147	0.611141	2.42411	0.0153461	0.04531
OFUSG10862.2	3747.04	0.637715	0.308989	2.06388	0.0390294	0.0982125
OFUSG10863.1	1687.2	0.54472	0.222711	2.44586	0.0144505	0.0431826
OFUSG10864.2	1232.94	3.45448	1.45431	2.37534	0.0175326	0.0506232
OFUSG10864.3	1149.65	3.16669	0.375114	8.44193	3.12127e-17	1.01245e-15
OFUSG10870.1	33.6295	8.46872	2.2523	3.76004	0.000169889	0.000893877
OFUSG10870.2	6.5069	5.98508	2.74478	2.18053	0.0292183	0.0775414
OFUSG10871.1	2454.34	0.934689	0.410513	2.27688	0.0227936	0.0630867
OFUSG10877.2	303.01	2.27299	0.863622	2.63193	0.00849008	0.0276606
OFUSG10879.1	9403.96	0.600203	0.0853617	7.0313	2.0462e-12	3.88556e-11
OFUSG10881.1	335.532	0.564794	0.196679	2.87165	0.00408332	0.0148404
OFUSG10885.1	3387.95	0.750638	0.251517	2.98444	0.00284096	0.0108481
OFUSG10886.1	73.7404	1.1305	0.482191	2.3445	0.0190526	0.0543699
OFUSG10898.1	796.844	0.944433	0.405818	2.32723	0.0199528	0.0565145
OFUSG10903.1	315.407	1.16078	0.381321	3.0441	0.00233377	0.00915251
OFUSG10909.1	318.55	1.56222	0.445697	3.50512	0.000456401	0.00216923
OFUSG10912.1	187.001	6.22769	0.943859	6.59812	4.16417e-11	6.63507e-10
OFUSG10918.1	1010.63	2.8164	0.572334	4.9209	8.61453e-07	7.13178e-06
OFUSG10920.1	510.922	0.463183	0.172386	2.68689	0.00721206	0.0241228
OFUSG10922.3	8967.42	0.860673	0.162858	5.28481	1.25835e-07	1.20987e-06
OFUSG10922.4	8920.58	0.498686	0.15355	3.24772	0.00116336	0.00498432
OFUSG10926.1	1602.29	0.700744	0.28722	2.43974	0.0146977	0.0437216
OFUSG10930.1	482.795	1.28709	0.367275	3.50443	0.000457589	0.00217281
OFUSG10932.2	39.0421	2.6162	0.625639	4.18164	2.8942e-05	0.000179597
OFUSG10933.1	5929.09	2.11267	0.246012	8.58765	8.87654e-18	3.07432e-16
OFUSG10939.1	460.822	2.3096	0.934857	2.47054	0.0134911	0.0407441
OFUSG10940.1	1873.99	0.905561	0.360989	2.50855	0.0121227	0.0372395
OFUSG10943.1	1276.95	1.18525	0.574328	2.06371	0.0390454	0.098244
OFUSG10946.1	226.115	2.79749	0.568297	4.92259	8.54061e-07	7.07474e-06
OFUSG10947.1	8270.42	2.04571	0.353778	5.78248	7.36094e-09	8.55067e-08
OFUSG10948.2	196.659	8.24948	1.6571	4.97826	6.41586e-07	5.44293e-06
OFUSG10952.1	42.5876	4.09342	1.13299	3.61292	0.000302764	0.00150223
OFUSG10963.1	87.6171	3.14835	1.38603	2.27148	0.0231179	0.0638337
OFUSG10968.1	429.1	1.07625	0.50539	2.12954	0.0332093	0.0861336
OFUSG10970.2	431.207	2.89845	1.15509	2.50929	0.0120974	0.037174
OFUSG10972.1	925.546	2.7929	0.409239	6.82463	8.81517e-12	1.55331e-10
OFUSG10974.1	73.5828	2.0497	0.474882	4.31623	1.58714e-05	0.000104166
OFUSG10975.1	277.429	1.44854	0.438936	3.30011	0.000966456	0.00422832
OFUSG10976.1	1086.98	2.01399	0.272226	7.39823	1.38015e-13	2.9697e-12
OFUSG10977.1	163.945	1.90009	0.522086	3.63943	0.000273243	0.00137344
OFUSG10978.1	7.65575	4.35398	1.69355	2.57091	0.010143	0.0320292
OFUSG10979.1	352.165	3.50103	0.730774	4.79085	1.6608e-06	1.31457e-05
OFUSG10980.1	608.912	3.46007	0.301445	11.4783	1.69641e-30	1.71612e-28
OFUSG10989.1	275.642	4.2343	1.66462	2.5437	0.0109685	0.0342613
OFUSG10995.2	704.183	1.49334	0.696079	2.14536	0.0319239	0.0834227
OFUSG10998.1	996.872	2.09383	0.497711	4.20691	2.58881e-05	0.000162475
OFUSG10999.1	232.76	1.71567	0.649542	2.64136	0.00825751	0.0270344
OFUSG11001.1	876.725	2.05426	0.369273	5.56299	2.65195e-08	2.84009e-07
OFUSG11002.1	57.3682	3.96589	1.21473	3.26482	0.00109533	0.00472817
OFUSG11005.1	20.175	7.09391	2.92528	2.42504	0.0153068	0.0452264
OFUSG11008.1	177.397	3.62096	0.804992	4.49813	6.85537e-06	4.83677e-05
OFUSG11011.1	480.408	1.00582	0.347876	2.89131	0.00383639	0.0140538
OFUSG11013.1	741.481	0.676149	0.286852	2.35713	0.0184167	0.052834
OFUSG11014.1	1357.13	1.66985	0.462855	3.60771	0.000308907	0.00152786
OFUSG11022.1	1073.56	5.03921	0.792097	6.36185	1.99335e-10	2.88221e-09
OFUSG11027.2	1261.95	0.926515	0.441705	2.09759	0.0359415	0.0918392
OFUSG11028.1	3113.65	1.89902	0.271835	6.98596	2.82918e-12	5.29023e-11
OFUSG11028.2	4920.27	3.70194	0.452835	8.17502	2.95828e-16	8.63025e-15
OFUSG11030.1	9639.18	0.466829	0.173041	2.69779	0.00698009	0.0234492
OFUSG11037.1	755.226	0.561707	0.190238	2.95265	0.00315054	0.0118532
OFUSG11039.1	6236.81	0.413947	0.140112	2.9544	0.00313278	0.0118069
OFUSG11042.1	1204.68	0.938187	0.449077	2.08915	0.0366945	0.093337
OFUSG11048.1	3225.98	0.857875	0.215144	3.98744	6.67895e-05	0.000384665
OFUSG11049.2	221.49	8.50845	3.74437	2.27233	0.0230666	0.0637233
OFUSG11052.1	145.357	8.74675	3.14766	2.77881	0.00545579	0.0190411
OFUSG11057.1	4784.87	0.963587	0.183791	5.24285	1.58118e-07	1.4902e-06
OFUSG11058.1	1017.96	1.58196	0.219938	7.19277	6.34879e-13	1.26539e-11
OFUSG11061.1	1700.56	1.10185	0.402072	2.74044	0.00613574	0.0210485
OFUSG11065.1	800.792	0.956957	0.380381	2.51579	0.0118767	0.0366237
OFUSG11066.1	89.2123	1.39833	0.444696	3.14445	0.00166397	0.00681758
OFUSG11067.1	5375.52	0.553946	0.246798	2.24453	0.0247985	0.0676897
OFUSG11071.1	46561	0.536967	0.258792	2.0749	0.0379961	0.0960506
OFUSG11083.1	392.455	3.69715	0.418158	8.84151	9.44344e-19	3.52693e-17
OFUSG11085.1	75.1161	2.45624	0.474567	5.17576	2.2698e-07	2.07859e-06
OFUSG11089.1	29.5395	2.96271	1.01852	2.90883	0.00362789	0.0133789
OFUSG11098.1	317.144	1.29235	0.489821	2.63842	0.00832942	0.0272248
OFUSG11099.1	560.014	4.77712	1.09515	4.36209	1.28828e-05	8.6017e-05
OFUSG11104.1	519.056	1.63877	0.512687	3.19643	0.00139138	0.00584025
OFUSG11126.1	84.9093	1.81362	0.655853	2.76528	0.00568732	0.0197146
OFUSG11132.1	62.756	1.61484	0.48162	3.35294	0.000799568	0.00356184
OFUSG11147.1	740.796	0.542206	0.238376	2.27458	0.0229309	0.063423
OFUSG11154.1	7.90751	3.52719	1.34699	2.61858	0.00882975	0.0286082
OFUSG11155.1	139.879	5.04086	1.14877	4.38805	1.14374e-05	7.70057e-05
OFUSG11159.1	14490.6	2.71363	0.307878	8.81399	1.20769e-18	4.48666e-17
OFUSG11159.2	7869.65	7.77218	1.78543	4.35311	1.34217e-05	8.931e-05
OFUSG11159.3	9832.92	7.50942	1.14569	6.55448	5.58356e-11	8.73825e-10
OFUSG11159.4	9755.8	3.84772	1.11979	3.43611	0.00059013	0.00272695
OFUSG11159.5	3747.82	3.2893	0.866904	3.7943	0.000148061	0.000788919
OFUSG11162.1	114.123	5.49734	0.934045	5.88552	3.96801e-09	4.81949e-08
OFUSG11178.1	1422.23	1.73753	0.284296	6.11169	9.85799e-10	1.31341e-08
OFUSG11179.3	121.026	8.39903	2.61802	3.20816	0.00133588	0.00563253
OFUSG11180.1	76.1484	3.56217	1.40544	2.53455	0.0112591	0.0350111
OFUSG11182.1	1867.55	1.00873	0.220243	4.58007	4.64812e-06	3.3734e-05
OFUSG11183.2	942.559	1.75336	0.213001	8.23167	1.84616e-16	5.54103e-15
OFUSG11183.3	2738.28	1.52518	0.238923	6.38355	1.73024e-10	2.51861e-09
OFUSG11191.1	8.5626	3.67555	1.2714	2.89095	0.00384074	0.0140679
OFUSG11192.1	620.569	1.26248	0.294712	4.28377	1.83751e-05	0.000118878
OFUSG11196.1	1706.03	1.08733	0.390032	2.78779	0.00530697	0.0186025
OFUSG11197.1	312.351	5.57412	0.740346	7.52908	5.11005e-14	1.14328e-12
OFUSG11202.1	2341.84	2.73383	0.553091	4.94283	7.69961e-07	6.4407e-06
OFUSG11204.1	297.875	1.33688	0.457413	2.9227	0.00347014	0.0128833
OFUSG11210.1	12.5425	2.30157	1.0295	2.23561	0.0253773	0.0689884
OFUSG11213.1	2673.29	0.762751	0.280145	2.7227	0.006475	0.021987
OFUSG11214.1	22.2632	3.30413	1.28166	2.57802	0.00993679	0.0314699
OFUSG11213.2	227.804	33.6079	4.14401	8.10999	5.06227e-16	1.43226e-14
OFUSG11225.1	1038.61	0.579419	0.139785	4.14507	3.3971e-05	0.000207661
OFUSG11229.1	53.4326	3.15764	1.4767	2.1383	0.0324921	0.0846166
OFUSG11231.1	1222.46	3.24952	1.52376	2.13257	0.0329599	0.0856209
OFUSG11235.1	7672.32	0.851545	0.164068	5.19021	2.10059e-07	1.93372e-06
OFUSG11239.1	1072.04	1.64528	0.530567	3.10098	0.00192882	0.00774696
OFUSG11240.1	395.118	0.813513	0.202235	4.02261	5.7557e-05	0.00033506
OFUSG11243.1	519.12	1.08858	0.49262	2.20979	0.02712	0.0728947
OFUSG11245.1	1077.02	0.815399	0.139653	5.83876	5.25901e-09	6.26425e-08
OFUSG11248.2	1773.16	3.0895	0.436199	7.08278	1.41288e-12	2.72714e-11
OFUSG11250.2	138.992	1.50808	0.644114	2.34133	0.0192153	0.0547731
OFUSG11252.1	134.054	3.39014	0.572643	5.92017	3.21609e-09	3.96345e-08
OFUSG11255.1	52.1324	1.17434	0.405328	2.89726	0.00376436	0.013835
OFUSG11258.1	730.353	0.428493	0.189681	2.25901	0.0238825	0.0655777
OFUSG11259.1	539.786	1.28313	0.28395	4.51887	6.21696e-06	4.42072e-05
OFUSG11260.1	62.7042	1.51048	0.476905	3.16725	0.00153887	0.00636529
OFUSG11265.1	413.387	1.17718	0.443989	2.65138	0.00801638	0.026374
OFUSG11271.1	44.6148	1.01309	0.456654	2.21851	0.0265204	0.0715359
OFUSG11276.1	51.5008	0.993202	0.466365	2.12967	0.0331992	0.0861153
OFUSG11280.1	131.276	4.84107	1.71803	2.8178	0.00483537	0.017172
OFUSG11286.1	891.809	0.905193	0.360449	2.51129	0.0120289	0.0370039
OFUSG11287.1	1393.4	2.42443	0.31359	7.73119	1.06544e-14	2.58527e-13
OFUSG11288.1	184.462	6.12173	1.51745	4.03423	5.4781e-05	0.000320559
OFUSG11289.1	1383.03	0.80411	0.331538	2.42539	0.0152919	0.0451926
OFUSG11300.1	664.241	2.97972	0.362127	8.22839	1.89746e-16	5.68289e-15
OFUSG11301.1	777.864	1.7	0.454601	3.73955	0.000184352	0.000963307
OFUSG11319.2	238.746	10.1856	3.49545	2.91394	0.00356896	0.0131979
OFUSG11320.1	5238.47	0.477998	0.190604	2.50781	0.0121482	0.0373014
OFUSG11329.1	43.776	4.22242	1.87756	2.24889	0.0245193	0.0670384
OFUSG11330.1	541.992	2.64318	0.539058	4.90334	9.42207e-07	7.73429e-06
OFUSG11331.1	1826.66	0.374704	0.176648	2.12119	0.033906	0.0875449
OFUSG11332.1	138.497	4.44245	0.879502	5.05109	4.39287e-07	3.83666e-06
OFUSG11336.1	1266.38	0.699149	0.312251	2.23906	0.0251518	0.0685013
OFUSG11338.1	593.327	5.28186	0.703767	7.50513	6.13681e-14	1.36108e-12
OFUSG11341.1	1217.83	1.4057	0.306453	4.58699	4.49677e-06	3.27369e-05
OFUSG11344.1	2394.94	0.782929	0.206168	3.79752	0.000146149	0.000779618
OFUSG11345.1	72.0448	2.87133	0.956336	3.00242	0.0026784	0.0103255
OFUSG11346.1	508.743	2.07638	0.505099	4.11085	3.94209e-05	0.0002377
OFUSG11347.1	4995.71	1.35446	0.277873	4.8744	1.09142e-06	8.86854e-06
OFUSG11349.1	496.087	1.69806	0.537137	3.16131	0.00157062	0.00648326
OFUSG11351.1	28.0543	2.30493	0.991407	2.32491	0.0200769	0.0568146
OFUSG11353.1	8.71149	3.84348	1.86483	2.06103	0.0392997	0.0987338
OFUSG11365.1	42.0341	1.3734	0.655959	2.09373	0.0362844	0.0925642
OFUSG11366.1	49.3905	2.44961	1.10281	2.22124	0.0263349	0.0711311
OFUSG11367.1	202.358	2.84185	1.28713	2.2079	0.0272512	0.0731821
OFUSG11373.1	551.512	0.488456	0.191822	2.54641	0.0108838	0.0340242
OFUSG11374.1	287.346	0.809766	0.311651	2.59831	0.00936834	0.0300109
OFUSG11377.2	82.9178	2.14301	0.50883	4.21165	2.53511e-05	0.000159318
OFUSG11378.1	2557.34	0.7681	0.150185	5.11436	3.14798e-07	2.80604e-06
OFUSG11380.1	2050.05	0.417853	0.165425	2.52593	0.0115394	0.0357521
OFUSG11383.1	688.565	1.03057	0.284834	3.61814	0.000296725	0.00147591
OFUSG11385.1	190.754	3.56456	1.03305	3.45052	0.000559508	0.00260127
OFUSG11388.1	6282.78	0.476803	0.153898	3.09817	0.00194717	0.00780876
OFUSG11392.1	10858.5	0.603878	0.140141	4.30908	1.63936e-05	0.000107218
OFUSG11397.1	288.325	1.43882	0.492226	2.92308	0.00346582	0.0128747
OFUSG11398.1	3140.04	1.49113	0.507578	2.93773	0.00330623	0.0123547
OFUSG11400.1	1094.64	1.78431	0.67703	2.63549	0.00840148	0.0274133
OFUSG11402.1	781.169	1.4556	0.228343	6.37461	1.83429e-10	2.66043e-09
OFUSG11412.1	1747.99	2.03916	0.894121	2.28064	0.02257	0.0626034
OFUSG11415.1	435.693	0.796811	0.347987	2.28977	0.0220344	0.0613538
OFUSG11416.1	187.101	5.06052	1.68147	3.00958	0.00261609	0.0101186
OFUSG11419.1	583.377	1.62213	0.644679	2.51618	0.0118634	0.0365906
OFUSG11428.1	101.217	1.13271	0.519736	2.17939	0.0293025	0.0776623
OFUSG11429.1	930.839	1.61373	0.185604	8.69446	3.48489e-18	1.24373e-16
OFUSG11435.2	543.209	1.32469	0.386898	3.42388	0.000617335	0.00283414
OFUSG11436.1	148.108	1.74028	0.771391	2.25602	0.0240691	0.0660127
OFUSG11438.1	1144.74	1.63814	0.481384	3.40299	0.000666536	0.00303268
OFUSG11440.1	534.588	5.70993	1.84591	3.09328	0.00197959	0.00792034
OFUSG11444.1	704.384	5.01977	0.489316	10.2587	1.08111e-24	6.84775e-23
OFUSG11445.1	157.369	6.23832	1.71867	3.62975	0.0002837	0.00141941
OFUSG11446.1	435.416	3.04761	0.488956	6.23289	4.57917e-10	6.3595e-09
OFUSG11447.2	36.3004	7.9277	3.79831	2.08716	0.0368735	0.0937184
OFUSG11449.1	1163.58	4.58145	0.957302	4.78579	1.70318e-06	1.34471e-05
OFUSG11451.1	271.925	9.97656	1.49376	6.67883	2.40863e-11	3.99163e-10
OFUSG11452.1	192.287	4.79341	1.0263	4.67059	3.00339e-06	2.26689e-05
OFUSG11453.1	1273.42	3.79384	0.823149	4.60894	4.04734e-06	2.97655e-05
OFUSG11459.1	4196.23	3.38545	0.465944	7.26578	3.70879e-13	7.62294e-12
OFUSG11467.1	2391.92	1.12838	0.348501	3.2378	0.00120455	0.00513968
OFUSG11470.1	242.149	7.7203	0.706134	10.9332	7.99765e-28	6.51936e-26
OFUSG11471.1	3021.59	0.989613	0.322904	3.06473	0.00217868	0.00862121
OFUSG11472.1	433.733	1.43424	0.478235	2.99903	0.0027084	0.0104155
OFUSG11476.1	12958	0.587193	0.110337	5.32182	1.02734e-07	1.00319e-06
OFUSG11484.1	1384.82	1.3141	0.206639	6.3594	2.02539e-10	2.92553e-09
OFUSG11486.1	505.08	1.53081	0.47384	3.23064	0.00123512	0.00525178
OFUSG11487.1	371.956	4.73049	0.758245	6.23873	4.41127e-10	6.14149e-09
OFUSG11490.1	5189.4	1.69122	0.481259	3.51415	0.000441168	0.00210394
OFUSG11490.2	4188.58	1.90693	0.499267	3.81945	0.000133748	0.00071961
OFUSG11490.3	4763.94	0.619256	0.235923	2.62483	0.00866934	0.0281664
OFUSG11491.1	1435.39	2.10084	0.199334	10.5393	5.69325e-26	4.0229e-24
OFUSG11492.1	253.135	1.71736	0.779365	2.20353	0.0275572	0.0738367
OFUSG11498.1	260.029	1.41246	0.481907	2.93098	0.0033789	0.0125827
OFUSG11502.1	88.4777	1.07734	0.422561	2.54955	0.0107861	0.033757
OFUSG11505.1	149.311	4.1753	0.905899	4.60902	4.04576e-06	2.97617e-05
OFUSG11509.1	202.423	4.70996	1.32248	3.56146	0.000368805	0.00178918
OFUSG11521.1	114.859	6.28176	1.44119	4.35873	1.30818e-05	8.72212e-05
OFUSG11522.1	5162.69	0.620502	0.241367	2.57079	0.0101467	0.0320359
OFUSG11523.1	144.235	1.10687	0.50758	2.18067	0.0292076	0.0775202
OFUSG11525.1	18.5607	4.76848	1.70843	2.79115	0.00525205	0.0184323
OFUSG11531.1	24.1683	5.19794	1.5327	3.39137	0.000695451	0.00315048
OFUSG11532.1	1862	1.49016	0.441293	3.3768	0.000733343	0.00330351
OFUSG11532.2	12293.7	1.52843	0.141307	10.8164	2.87879e-27	2.22418e-25
OFUSG11533.1	185.705	1.30753	0.432571	3.0227	0.00250532	0.00974833
OFUSG11534.1	59.8741	3.40501	0.853878	3.9877	6.67158e-05	0.00038432
OFUSG11536.1	597.199	4.33295	0.710071	6.10213	1.04665e-09	1.39041e-08
OFUSG11538.1	120.576	2.16282	0.719675	3.00527	0.00265347	0.0102392
OFUSG11545.1	383.332	3.01416	0.598723	5.03431	4.79568e-07	4.16262e-06
OFUSG11550.1	796.419	2.18845	0.178332	12.2717	1.28483e-34	1.72886e-32
OFUSG11551.1	1160.25	0.714263	0.329713	2.16632	0.030287	0.0797828
OFUSG11557.1	18.7322	2.56175	0.722455	3.54589	0.000391291	0.00188623
OFUSG11566.1	457.421	0.581106	0.255074	2.27818	0.0227156	0.0629391
OFUSG11567.1	50.9159	1.39776	0.593429	2.3554	0.0185027	0.0530159
OFUSG11568.1	346.267	0.630001	0.235256	2.67794	0.00740769	0.0247008
OFUSG11574.1	1947.78	1.12483	0.254057	4.42748	9.53424e-06	6.5112e-05
OFUSG11578.1	1682.23	1.11345	0.412977	2.69615	0.00701456	0.0235463
OFUSG11579.1	236.141	1.13419	0.394806	2.87278	0.00406873	0.0147951
OFUSG11581.1	695.139	1.18695	0.33049	3.5915	0.000328783	0.00161339
OFUSG11582.1	121.669	9.1386	2.17622	4.1993	2.67744e-05	0.000167589
OFUSG11582.2	726.06	1.07522	0.434641	2.4738	0.0133684	0.0404083
OFUSG11585.1	162.842	1.1921	0.473118	2.51966	0.0117467	0.0362787
OFUSG11603.1	1071.48	1.49696	0.503016	2.97598	0.00292056	0.0111098
OFUSG11612.1	476.796	1.35837	0.24679	5.50415	3.70948e-08	3.86295e-07
OFUSG11615.1	1541.94	1.02523	0.334388	3.066	0.00216941	0.00858936
OFUSG11630.1	186.216	2.81789	0.30596	9.21002	3.26063e-20	1.38937e-18
OFUSG11631.2	227.336	4.33262	1.61176	2.68813	0.00718535	0.0240472
OFUSG11635.1	2319.73	1.01799	0.229186	4.44178	8.92183e-06	6.13919e-05
OFUSG11635.2	7019.61	0.592936	0.141843	4.18022	2.91228e-05	0.00018068
OFUSG11648.2	1463.2	1.0903	0.404551	2.69509	0.00703698	0.0236102
OFUSG11650.1	3235.69	3.64398	0.604403	6.02905	1.64925e-09	2.12273e-08
OFUSG11654.1	646.106	10.3956	1.0929	9.51191	1.87197e-21	9.01463e-20
OFUSG11655.1	1020.43	8.62187	0.922814	9.34302	9.36239e-21	4.19265e-19
OFUSG11657.1	20.093	4.95034	1.39246	3.55511	0.000377819	0.00182819
OFUSG11662.1	2161.71	2.41131	0.228984	10.5304	6.2535e-26	4.39668e-24
OFUSG11663.1	974.167	1.45533	0.46628	3.12116	0.00180141	0.0073009
OFUSG11664.1	82.5438	6.04081	1.72057	3.51094	0.000446524	0.00212696
OFUSG11668.1	218.528	0.747224	0.27014	2.76607	0.00567371	0.0196698
OFUSG11672.1	41.333	1.71913	0.620541	2.77037	0.00559926	0.0194549
OFUSG11674.1	1298.58	3.17128	0.38483	8.24073	1.71157e-16	5.15911e-15
OFUSG11675.1	232.556	3.40903	0.918721	3.71063	0.000206744	0.00106684
OFUSG11676.1	422.844	0.968939	0.465858	2.0799	0.0375344	0.0951144
OFUSG11687.1	1696.79	3.18578	0.528868	6.02377	1.70396e-09	2.18815e-08
OFUSG11687.2	186.466	2.03959	0.803327	2.53893	0.0111191	0.0346561
OFUSG11691.1	124.783	4.36757	0.84614	5.16176	2.44644e-07	2.22514e-06
OFUSG11692.1	39.2662	2.88521	0.751607	3.83873	0.000123674	0.000670024
OFUSG11696.1	179.555	6.3487	1.02871	6.17153	6.76344e-10	9.17993e-09
OFUSG11698.1	438.419	4.00472	0.962438	4.16101	3.16842e-05	0.000194979
OFUSG11707.1	36.5174	4.07268	1.95551	2.08267	0.0372812	0.0945749
OFUSG11712.1	276.282	1.87584	0.785198	2.389	0.0168944	0.0490321
OFUSG11714.1	16153.8	0.617998	0.260764	2.36995	0.0177904	0.0512254
OFUSG11717.1	59.6034	2.62158	0.701534	3.73692	0.000186286	0.000972152
OFUSG11718.1	2103.97	1.65217	0.278256	5.93758	2.89254e-09	3.60023e-08
OFUSG11721.1	120.4	0.976623	0.466791	2.09221	0.0364202	0.0927842
OFUSG11722.1	131.314	1.23124	0.312574	3.93906	8.1803e-05	0.000461771
OFUSG11728.1	622.588	0.958907	0.385305	2.4887	0.0128212	0.0390525
OFUSG11735.1	50.8527	1.92636	0.64927	2.96696	0.00300763	0.0113933
OFUSG11740.1	1001.04	5.71724	0.591263	9.66954	4.06207e-22	2.08844e-20
OFUSG11746.1	170.61	1.91835	0.642697	2.98483	0.00283732	0.0108357
OFUSG11747.1	361.67	2.54941	0.571569	4.46037	8.1818e-06	5.6814e-05
OFUSG11748.1	13.799	2.32951	1.09381	2.12972	0.0331946	0.0861111
OFUSG11750.1	3472.38	0.90681	0.354075	2.56107	0.0104352	0.0327934
OFUSG11751.1	77.0157	1.27139	0.386135	3.29262	0.000992597	0.00433527
OFUSG11752.1	1148.83	1.24376	0.249845	4.97814	6.41994e-07	5.44475e-06
OFUSG11758.1	2508.41	0.392775	0.174231	2.25434	0.0241747	0.0662571
OFUSG11759.1	429.892	1.27663	0.369824	3.452	0.000556443	0.00259087
OFUSG11770.1	3068.22	0.704225	0.281664	2.50023	0.0124113	0.0380055
OFUSG11780.2	1514.97	1.24018	0.183271	6.76689	1.31579e-11	2.25909e-10
OFUSG11782.1	22.5267	3.50115	1.32231	2.64776	0.00810277	0.0266022
OFUSG11791.4	1291.38	0.76852	0.253748	3.02868	0.00245627	0.00957948
OFUSG11791.5	429.688	10.3982	1.53789	6.76137	1.36695e-11	2.34122e-10
OFUSG11793.1	204.069	7.81206	1.75901	4.44116	8.94766e-06	6.15395e-05
OFUSG11794.1	1700.37	0.670805	0.206958	3.24126	0.00119005	0.00508627
OFUSG11796.1	144.748	1.68585	0.743314	2.26802	0.0233282	0.0643132
OFUSG11800.1	446.466	5.78833	2.50891	2.30711	0.0210488	0.059107
OFUSG11804.1	201.352	2.56009	1.20485	2.12481	0.0336023	0.0869522
OFUSG11809.1	13.1289	4.48366	1.7374	2.58067	0.00986086	0.0312858
OFUSG11810.1	181.993	1.24964	0.426487	2.93007	0.00338883	0.0126114
OFUSG11811.1	317.733	4.20818	0.704391	5.9742	2.31219e-09	2.91334e-08
OFUSG11816.1	2051.26	2.62538	0.42847	6.12735	8.93573e-10	1.19895e-08
OFUSG11818.1	2649.49	0.883256	0.165319	5.34275	9.15464e-08	9.00196e-07
OFUSG11822.1	156.563	1.80912	0.535125	3.38075	0.000722884	0.00326162
OFUSG11824.1	680.279	0.743712	0.253218	2.93704	0.00331361	0.0123757
OFUSG11826.1	3483.07	1.49992	0.379578	3.95154	7.76485e-05	0.000440619
OFUSG11827.1	196.02	4.84992	1.28365	3.77823	0.000157949	0.000836378
OFUSG11840.1	661.951	1.91549	0.381599	5.01965	5.17667e-07	4.47343e-06
OFUSG11842.1	400.83	1.39794	0.536312	2.60657	0.00914534	0.0294239
OFUSG11858.1	17.9148	4.08757	1.39851	2.9228	0.00346898	0.0128824
OFUSG11862.1	27.2511	3.20294	1.40522	2.27931	0.0226484	0.0627895
OFUSG11868.1	151.546	1.13804	0.452047	2.51752	0.0118183	0.0364795
OFUSG11870.1	52.5889	2.74771	1.10553	2.48542	0.01294	0.039363
OFUSG11883.1	74.5222	1.01298	0.452798	2.23715	0.0252766	0.0687811
OFUSG11886.1	76.8998	1.63725	0.55151	2.96866	0.00299102	0.011341
OFUSG11890.1	165.17	1.52314	0.421552	3.61317	0.000302476	0.00150159
OFUSG11917.1	121.148	4.99083	1.102	4.52887	5.93007e-06	4.22849e-05
OFUSG11919.1	41.159	5.4217	1.19537	4.53559	5.74416e-06	4.10842e-05
OFUSG11921.1	400.846	3.86618	1.6537	2.33789	0.0193928	0.0551953
OFUSG11942.1	49.7484	7.69263	2.76172	2.78545	0.00534541	0.0187349
OFUSG11946.1	117.714	1.23913	0.477268	2.5963	0.00942343	0.0301599
OFUSG11947.1	34.7517	3.5994	1.49027	2.41526	0.0157241	0.0461933
OFUSG11951.1	235.57	3.48979	1.09869	3.17632	0.00149154	0.00619687
OFUSG11953.1	230.47	7.01073	1.5209	4.6096	4.03442e-06	2.9686e-05
OFUSG11962.1	110.322	3.584	0.65978	5.43211	5.56904e-08	5.66636e-07
OFUSG11963.1	97.0094	1.48875	0.694559	2.14345	0.0320771	0.0837375
OFUSG11964.4	7050.61	2.55394	0.300894	8.48784	2.10515e-17	6.98151e-16
OFUSG11969.1	11.2083	3.67705	1.39228	2.64103	0.00826543	0.0270541
OFUSG11970.1	467.747	1.00951	0.268286	3.76283	0.000168001	0.000885106
OFUSG11974.1	10.7652	2.13518	1.02656	2.07993	0.0375319	0.0951144
OFUSG11977.1	86.0528	1.27773	0.413006	3.09375	0.00197647	0.00791121
OFUSG11980.1	638.8	1.85362	0.357175	5.18967	2.10672e-07	1.93872e-06
OFUSG11982.1	155.739	3.82464	1.56147	2.44939	0.01431	0.0428332
OFUSG11983.1	65.6632	5.34184	1.78384	2.99457	0.00274831	0.010543
OFUSG11987.1	3221.12	0.644228	0.217908	2.95643	0.00311227	0.0117391
OFUSG11994.2	5971.32	1.72886	0.362683	4.76686	1.87118e-06	1.46746e-05
OFUSG11996.1	650.029	0.983643	0.402685	2.44271	0.0145774	0.0434705
OFUSG12000.1	81.7492	1.76851	0.468585	3.77415	0.000160551	0.000848877
OFUSG12003.1	2223.52	1.42037	0.238692	5.95064	2.67097e-09	3.33699e-08
OFUSG12005.1	1290.59	0.679244	0.278306	2.44064	0.0146613	0.0436596
OFUSG12008.1	779.657	1.57589	0.268308	5.87343	4.26875e-09	5.15678e-08
OFUSG12025.1	2781.29	0.85891	0.250041	3.43507	0.000592398	0.00273698
OFUSG12029.1	106.035	0.648327	0.301855	2.14781	0.0317291	0.0829888
OFUSG12035.1	173.693	2.62922	0.524471	5.01309	5.3563e-07	4.61111e-06
OFUSG12040.1	273.476	7.13728	1.28625	5.54889	2.87488e-08	3.05096e-07
OFUSG12041.1	167.65	4.78215	0.941024	5.08186	3.73766e-07	3.3034e-06
OFUSG12042.1	941.717	2.78137	1.09093	2.54955	0.0107862	0.033757
OFUSG12043.1	15.4418	3.42308	1.49497	2.28972	0.0220374	0.0613561
OFUSG12044.1	6.13066	4.80664	2.09261	2.29697	0.0216207	0.0603862
OFUSG12057.1	49.1086	7.96708	2.63514	3.0234	0.0024995	0.00973072
OFUSG12066.1	1235.51	2.79888	0.607993	4.60347	4.15499e-06	3.04775e-05
OFUSG12067.1	432.24	7.02592	1.30915	5.36678	8.01549e-08	7.95411e-07
OFUSG12069.1	59.4196	6.55598	3.00017	2.1852	0.0288738	0.0767985
OFUSG12069.2	180.898	7.62053	3.11141	2.44922	0.0143167	0.0428464
OFUSG12079.1	7075.56	0.735438	0.203101	3.62105	0.000293411	0.00146261
OFUSG12082.1	372.106	1.48866	0.2794	5.32805	9.92704e-08	9.72201e-07
OFUSG12083.1	1291.98	2.295	0.340101	6.74798	1.49919e-11	2.55526e-10
OFUSG12085.1	16626.8	0.546049	0.18614	2.93354	0.00335117	0.012496
OFUSG12088.1	2714.43	0.945606	0.324283	2.91599	0.00354562	0.013123
OFUSG12090.1	2908.04	0.516717	0.234086	2.20738	0.0272873	0.0732392
OFUSG12091.1	639.279	1.03107	0.243393	4.23623	2.27308e-05	0.0001444
OFUSG12092.1	53.513	2.03177	0.472973	4.29574	1.74109e-05	0.000113266
OFUSG12100.1	30.7536	1.88394	0.593893	3.1722	0.0015129	0.00626895
OFUSG12102.1	258.854	1.20297	0.36668	3.28072	0.00103542	0.00449993
OFUSG12109.1	240.743	1.95303	0.629696	3.10155	0.00192509	0.0077353
OFUSG12111.1	4873.08	0.765854	0.141317	5.41941	5.97964e-08	6.04912e-07
OFUSG12111.4	570.36	3.2275	0.669642	4.81974	1.43744e-06	1.14746e-05
OFUSG12111.5	671.597	1.15003	0.544688	2.11136	0.0347417	0.0891869
OFUSG12120.1	101.753	6.03918	1.77045	3.41109	0.000647044	0.00295307
OFUSG12122.1	75.3489	1.84073	0.665263	2.76693	0.00565876	0.0196277
OFUSG12124.1	1166.72	1.59692	0.314472	5.07811	3.8121e-07	3.36285e-06
OFUSG12125.1	46.3049	1.67291	0.545809	3.06502	0.00217656	0.00861403
OFUSG12133.1	902.687	1.22197	0.539069	2.26682	0.0234014	0.0644961
OFUSG12137.1	246.005	0.920984	0.389795	2.36274	0.0181405	0.0521429
OFUSG12145.2	1596	6.21266	0.48708	12.7549	2.9277e-37	4.73194e-35
OFUSG12150.1	2672.82	1.2085	0.134904	8.95824	3.29898e-19	1.28145e-17
OFUSG12152.1	2128.07	0.721464	0.243661	2.96094	0.00306701	0.0115932
OFUSG12153.1	301.432	1.50767	0.48613	3.10138	0.00192622	0.00773873
OFUSG12158.2	263.253	3.98001	1.07089	3.71656	0.000201956	0.00104501
OFUSG12162.1	2085.1	0.414513	0.170466	2.43165	0.0150304	0.0445417
OFUSG12166.1	312.292	0.954591	0.419883	2.27347	0.022998	0.063571
OFUSG12174.1	98.2734	10.249	3.17727	3.22573	0.00125653	0.00533152
OFUSG12174.2	1873.74	1.83243	0.250598	7.31224	2.62729e-13	5.50575e-12
OFUSG12175.1	89.2883	5.51302	1.40938	3.91167	9.16591e-05	0.000512879
OFUSG12176.1	251.9	1.30767	0.536773	2.43616	0.0148439	0.0441099
OFUSG12177.1	2162.62	1.80109	0.269325	6.68742	2.27134e-11	3.77809e-10
OFUSG12179.1	114.819	3.50368	0.628	5.5791	2.41769e-08	2.60509e-07
OFUSG12185.1	219.094	5.88165	1.17227	5.01732	5.23984e-07	4.52163e-06
OFUSG12189.1	986.108	4.21427	1.22283	3.44632	0.000568273	0.00263766
OFUSG12190.1	746.864	4.96068	0.649654	7.63588	2.24286e-14	5.23018e-13
OFUSG12191.1	294.45	8.51695	1.05547	8.06935	7.0675e-16	1.97182e-14
OFUSG12193.1	1707.77	0.708958	0.316955	2.23678	0.0253007	0.0688202
OFUSG12195.1	97.0099	2.23418	1.05678	2.11413	0.034504	0.0887224
OFUSG12196.1	372.087	1.05889	0.50162	2.11094	0.0347771	0.0892694
OFUSG12197.1	56.3876	1.36028	0.597297	2.27739	0.0227632	0.0630274
OFUSG12202.1	12.0545	7.74579	3.04698	2.54213	0.0110181	0.0343831
OFUSG12203.1	37.4188	5.91807	1.55135	3.81478	0.000136303	0.000731817
OFUSG12204.1	44.3966	3.18904	0.752053	4.24045	2.23077e-05	0.000141872
OFUSG12205.1	271.132	4.64195	1.04711	4.43309	9.28902e-06	6.37159e-05
OFUSG12220.1	429.745	1.5226	0.365665	4.16393	3.12818e-05	0.000192882
OFUSG12221.1	162.843	4.83393	1.02628	4.71016	2.47524e-06	1.90039e-05
OFUSG12221.2	79.5003	8.65297	1.69207	5.11384	3.15676e-07	2.81298e-06
OFUSG12222.1	9138.65	2.66253	0.242515	10.9788	4.83161e-28	3.99645e-26
OFUSG12225.1	1070.94	2.66693	0.570456	4.67509	2.93827e-06	2.22251e-05
OFUSG12225.2	232.441	4.76372	1.10667	4.30454	1.67335e-05	0.000109187
OFUSG12226.1	94.4718	6.34549	0.69847	9.08484	1.03855e-19	4.23908e-18
OFUSG12229.1	65.1809	2.69318	1.29165	2.08507	0.0370634	0.0941244
OFUSG12233.1	103.164	2.86053	0.983365	2.90892	0.00362679	0.0133765
OFUSG12241.1	24.8942	4.43271	1.65972	2.67076	0.00756789	0.0251515
OFUSG12242.1	67.7926	2.16198	0.72711	2.97338	0.00294535	0.011192
OFUSG12248.1	10.0558	3.01772	1.35074	2.23413	0.0254743	0.0691919
OFUSG12251.1	69.4242	2.6443	1.11921	2.36264	0.0181451	0.0521455
OFUSG12254.1	361.985	2.02193	0.238933	8.46234	2.62071e-17	8.60002e-16
OFUSG12255.1	31.5511	3.80672	1.07432	3.54337	0.000395043	0.00190171
OFUSG12256.1	806.325	2.24542	0.368395	6.09516	1.09329e-09	1.44622e-08
OFUSG12258.3	312.003	1.7738	0.677585	2.61782	0.0088493	0.0286583
OFUSG12258.4	884.042	2.16564	0.673717	3.21447	0.00130687	0.00552595
OFUSG12258.5	279.362	4.05196	1.67633	2.41716	0.0156419	0.0460096
OFUSG12262.1	4379.56	0.925789	0.286885	3.22704	0.00125077	0.00530948
OFUSG12263.1	850.952	4.54283	0.803787	5.65178	1.58795e-08	1.75403e-07
OFUSG12270.1	624.693	1.91708	0.23169	8.27434	1.29174e-16	3.94864e-15
OFUSG12275.2	1102.58	2.14353	0.4426	4.84304	1.27865e-06	1.03006e-05
OFUSG12287.1	422.888	3.15168	0.428516	7.35487	1.91119e-13	4.05955e-12
OFUSG12287.2	1646.76	2.06543	0.376642	5.48382	4.16245e-08	4.30528e-07
OFUSG12288.1	762.721	1.39143	0.282077	4.93282	8.105e-07	6.73373e-06
OFUSG12296.1	372.881	1.8998	0.743862	2.55397	0.0106503	0.0333838
OFUSG12305.1	215.447	4.88511	0.835576	5.8464	5.02336e-09	6.00646e-08
OFUSG12314.1	898.219	1.39334	0.373917	3.72632	0.000194294	0.00101019
OFUSG12315.1	746.735	1.51906	0.567002	2.67912	0.00738163	0.0246199
OFUSG12316.1	346.93	1.7643	0.784987	2.24755	0.0246047	0.0672456
OFUSG12316.3	80.4952	4.94858	2.24259	2.20663	0.0273396	0.0733516
OFUSG12316.5	828.403	1.8228	0.667842	2.72939	0.00634509	0.0216452
OFUSG12317.1	5602.9	1.62664	0.649151	2.50579	0.0122177	0.0374943
OFUSG12317.2	510.05	0.904968	0.32679	2.76927	0.00561824	0.0195088
OFUSG12319.1	1530.99	1.3868	0.149795	9.25797	2.08359e-20	9.05668e-19
OFUSG12324.1	715.801	0.723431	0.238226	3.03674	0.0023915	0.00935672
OFUSG12329.2	390.982	2.269	0.535927	4.23379	2.2979e-05	0.00014568
OFUSG12330.1	116.86	1.9807	0.3656	5.41767	6.03823e-08	6.09742e-07
OFUSG12334.1	4606.41	1.29737	0.510919	2.53929	0.0111077	0.0346283
OFUSG12339.1	682.608	2.09091	0.676515	3.0907	0.00199683	0.00798135
OFUSG12357.2	148.754	2.35489	0.964966	2.44039	0.0146714	0.0436755
OFUSG12361.1	316.513	1.76331	0.340429	5.17969	2.22261e-07	2.03604e-06
OFUSG12362.1	175.229	4.74877	0.739604	6.42069	1.35659e-10	2.00375e-09
OFUSG12364.1	138.364	1.10971	0.334171	3.32079	0.00089762	0.00394927
OFUSG12365.1	103.131	4.81454	0.895255	5.37784	7.53842e-08	7.50453e-07
OFUSG12366.1	74.2965	7.15148	1.76951	4.04149	5.31124e-05	0.000311508
OFUSG12370.1	448.841	7.10582	0.68964	10.3037	6.78313e-25	4.42603e-23
OFUSG12380.1	22.5395	2.72465	1.11473	2.44424	0.0145159	0.0433273
OFUSG12380.2	42.4716	8.12121	1.97591	4.11011	3.95469e-05	0.000238409
OFUSG12381.1	20.9345	2.17594	1.0323	2.10786	0.035043	0.0898045
OFUSG12383.2	444.372	6.03698	1.659	3.63893	0.000273768	0.00137559
OFUSG12383.3	94.1788	8.32594	2.48433	3.35138	0.000804106	0.00357815
OFUSG12392.1	68.6448	4.09267	0.799266	5.12054	3.0467e-07	2.72267e-06
OFUSG12394.1	603.934	0.695254	0.26645	2.60933	0.00907208	0.0292451
OFUSG12395.1	662.85	3.0504	0.277748	10.9826	4.63325e-28	3.84368e-26
OFUSG12402.1	143.227	0.950738	0.367217	2.58904	0.00962447	0.0306985
OFUSG12411.1	27.6197	7.67153	3.60442	2.12837	0.0333068	0.0863226
OFUSG12414.1	1339.23	1.40374	0.23928	5.86652	4.45036e-09	5.35777e-08
OFUSG12415.1	109.571	4.80332	0.892992	5.3789	7.49409e-08	7.46833e-07
OFUSG12429.1	1259.16	0.764981	0.238995	3.20083	0.00137032	0.00576479
OFUSG12431.1	1088.3	1.62648	0.281838	5.771	7.88043e-09	9.09776e-08
OFUSG12432.1	134.702	6.4275	1.6176	3.97347	7.08328e-05	0.000405214
OFUSG12432.2	55.2137	7.53542	2.6039	2.8939	0.00380487	0.0139583
OFUSG12438.1	62.1965	3.53026	1.46459	2.4104	0.015935	0.0467056
OFUSG12441.1	5.21173	2.58279	1.25296	2.06135	0.0392693	0.0986975
OFUSG12442.1	54.6742	3.10888	1.25254	2.48206	0.0130624	0.0396538
OFUSG12445.2	64.1603	1.90542	0.734446	2.59436	0.00947662	0.0303129
OFUSG12447.1	180.756	1.23251	0.510987	2.41201	0.0158648	0.046529
OFUSG12447.2	633.148	0.898859	0.352358	2.55098	0.0107419	0.0336372
OFUSG12450.1	12.3247	3.17341	1.41037	2.25006	0.0244454	0.0668818
OFUSG12451.1	2440.89	5.36027	1.59812	3.3541	0.000796234	0.00354817
OFUSG12452.1	3037.16	2.06746	0.825267	2.5052	0.0122383	0.0375495
OFUSG12453.1	69.8201	3.57746	0.996187	3.59116	0.000329212	0.00161522
OFUSG12455.2	966.24	2.93557	0.447376	6.56176	5.31763e-11	8.35462e-10
OFUSG12455.3	1063.58	4.00206	0.503802	7.94373	1.96198e-15	5.22508e-14
OFUSG12457.1	15.3375	3.74473	1.03831	3.60657	0.000310271	0.00153353
OFUSG12468.1	1616.27	1.02382	0.25062	4.08514	4.40494e-05	0.00026268
OFUSG12482.1	403.088	1.35843	0.382132	3.55486	0.000378176	0.00182928
OFUSG12487.1	94.6683	7.82061	1.60357	4.87699	1.07717e-06	8.75783e-06
OFUSG12489.2	29.9679	7.13654	1.72116	4.14636	3.37798e-05	0.000206654
OFUSG12490.1	713.477	6.02149	0.859197	7.00828	2.41264e-12	4.54155e-11
OFUSG12493.1	57.7922	5.65772	1.45122	3.8986	9.67507e-05	0.000537944
OFUSG12512.1	146.254	3.04923	0.424763	7.17865	7.04014e-13	1.39626e-11
OFUSG12513.1	3441.19	0.658447	0.22415	2.93753	0.00330837	0.012361
OFUSG12519.1	457.456	1.07872	0.460209	2.34397	0.0190797	0.0544361
OFUSG12520.1	158.109	3.27971	0.595229	5.50999	3.58857e-08	3.74893e-07
OFUSG12524.1	563.846	1.13293	0.244007	4.64302	3.43347e-06	2.56262e-05
OFUSG12530.1	347.667	0.742941	0.333961	2.22464	0.0261057	0.0706409
OFUSG12534.2	2037.58	1.86303	0.651172	2.86105	0.00422243	0.0152553
OFUSG12536.1	62.7316	1.62146	0.707103	2.2931	0.021842	0.0608906
OFUSG12538.1	14.9359	2.29426	0.840467	2.72974	0.00633838	0.0216302
OFUSG12539.1	3845.19	1.02984	0.286407	3.59573	0.000323481	0.00159098
OFUSG12540.1	215.081	2.39528	0.443485	5.40104	6.62543e-08	6.65929e-07
OFUSG12547.1	1152.02	1.6353	0.653779	2.5013	0.0123737	0.0379112
OFUSG12552.2	1925.33	0.754106	0.231108	3.263	0.00110241	0.004755
OFUSG12555.1	1817.99	1.37735	0.174742	7.88222	3.21626e-15	8.29064e-14
OFUSG12559.1	5668.97	2.48138	0.236149	10.5077	7.96478e-26	5.57198e-24
OFUSG12562.1	32.0527	5.88394	1.3677	4.30205	1.69222e-05	0.000110316
OFUSG12575.1	2298.06	1.10981	0.212884	5.2132	1.85607e-07	1.72979e-06
OFUSG12578.1	5167.94	0.703407	0.174719	4.02594	5.67482e-05	0.000331037
OFUSG12580.1	1223.96	1.40704	0.195396	7.20096	5.97905e-13	1.19424e-11
OFUSG12581.1	121.341	2.05897	0.717054	2.87142	0.00408626	0.0148492
OFUSG12605.1	45.7095	3.42296	0.673881	5.07946	3.78499e-07	3.3425e-06
OFUSG12608.1	335.507	11.1852	4.71716	2.37117	0.0177316	0.0511096
OFUSG12611.1	136.008	8.37708	1.51789	5.51891	3.41103e-08	3.57942e-07
OFUSG12617.1	93.8796	2.09637	0.561562	3.73311	0.000189132	0.000985903
OFUSG12624.1	474.277	0.526129	0.226056	2.32743	0.0199424	0.0564908
OFUSG12625.1	3226.76	0.462218	0.131184	3.52344	0.000425991	0.0020364
OFUSG12628.2	555.248	1.76462	0.375132	4.70401	2.55099e-06	1.95374e-05
OFUSG12631.1	1744.15	1.41246	0.317489	4.44884	8.63344e-06	5.96409e-05
OFUSG12632.1	2765.67	0.515964	0.235808	2.18807	0.0286644	0.0763833
OFUSG12634.1	433.555	2.49734	0.352298	7.0887	1.35382e-12	2.61853e-11
OFUSG12646.1	542.835	3.089	0.482188	6.40622	1.49168e-10	2.1926e-09
OFUSG12646.2	996.387	2.26252	0.276933	8.16991	3.08618e-16	8.95692e-15
OFUSG12650.1	3808.81	0.623066	0.180937	3.44356	0.000574117	0.00266134
OFUSG12660.1	713.083	1.36292	0.381601	3.57159	0.000354819	0.00172939
OFUSG12660.3	2361.44	1.65966	0.405489	4.09299	4.25843e-05	0.000254375
OFUSG12663.2	5035.91	5.00303	0.52054	9.61124	7.16825e-22	3.60631e-20
OFUSG12665.1	23.8143	3.19542	1.50531	2.12277	0.0337733	0.0872877
OFUSG12667.1	16.4138	6.1666	1.69702	3.63379	0.000279288	0.00140032
OFUSG12668.2	12.8753	7.68616	1.82027	4.22255	2.41555e-05	0.000152555
OFUSG12671.1	1487.21	4.69511	0.305165	15.3855	2.04925e-53	9.29535e-51
OFUSG12674.1	266.096	1.89032	0.446018	4.23821	2.25308e-05	0.000143226
OFUSG12676.1	634.797	3.09505	0.483845	6.39678	1.58687e-10	2.31952e-09
OFUSG12679.1	243.714	1.62974	0.514215	3.16937	0.00152768	0.00632645
OFUSG12689.1	154.722	2.30374	1.01858	2.26172	0.0237146	0.0652123
OFUSG12690.1	38.97	2.69257	1.26823	2.12308	0.0337469	0.0872462
OFUSG12691.1	320.357	7.66688	1.07954	7.10201	1.22957e-12	2.39303e-11
OFUSG12695.1	2212.1	1.24732	0.289255	4.31218	1.61656e-05	0.00010585
OFUSG12696.1	374.364	2.50949	0.662747	3.7865	0.000152782	0.000812076
OFUSG12705.1	1892.23	2.54214	0.247156	10.2856	8.18682e-25	5.28069e-23
OFUSG12708.1	605.653	1.72765	0.300467	5.74988	8.93062e-09	1.02096e-07
OFUSG12710.1	1066.29	1.95747	0.641308	3.05231	0.00227086	0.00893821
OFUSG12713.1	66.6884	2.74672	1.19162	2.30503	0.0211647	0.0593789
OFUSG12717.1	679.236	0.908331	0.26476	3.43077	0.000601876	0.0027753
OFUSG12719.1	683.611	1.65102	0.74007	2.2309	0.0256878	0.0696845
OFUSG12720.2	3290.45	5.40613	2.38735	2.2645	0.0235437	0.0648246
OFUSG12730.1	319.448	1.31947	0.39117	3.37313	0.000743196	0.00333934
OFUSG12732.1	7470.24	1.3375	0.300237	4.45484	8.39567e-06	5.81842e-05
OFUSG12733.1	1534.82	3.14546	0.479594	6.55859	5.43176e-11	8.51016e-10
OFUSG12735.1	724.01	5.59525	0.475675	11.7628	6.07177e-32	6.94131e-30
OFUSG12736.1	2121.53	0.581439	0.250216	2.32374	0.0201392	0.0569737
OFUSG12738.1	1745.28	2.80911	0.343207	8.18487	2.72601e-16	7.99413e-15
OFUSG12741.1	2870.42	3.29405	0.206085	15.9839	1.65359e-57	9.68833e-55
OFUSG12742.1	472.249	1.7843	0.429519	4.15417	3.26467e-05	0.000200289
OFUSG12745.1	191.279	4.3694	1.18612	3.68378	0.000229801	0.00117312
OFUSG12746.1	417.446	2.45949	0.928178	2.64981	0.00805379	0.0264754
OFUSG12749.1	82.0465	3.69025	1.41472	2.60846	0.00909508	0.0293058
OFUSG12751.1	1951.52	5.43686	0.491459	11.0627	1.9027e-28	1.63638e-26
OFUSG12752.1	725.277	1.20655	0.501369	2.40651	0.0161058	0.0470932
OFUSG12754.1	1013.78	0.621811	0.268625	2.31479	0.0206246	0.0581434
OFUSG12763.1	636.333	0.40238	0.184781	2.17761	0.0294352	0.0779698
OFUSG12765.1	130.119	3.39975	1.0823	3.14122	0.00168246	0.0068793
OFUSG12766.1	20.3398	5.73152	2.21415	2.58859	0.00963703	0.0307316
OFUSG12768.1	43.5695	4.33165	1.19677	3.61944	0.000295241	0.00147009
OFUSG12774.1	1685.77	1.07949	0.403482	2.67544	0.00746314	0.0248621
OFUSG12775.1	789.043	6.77154	0.879185	7.70206	1.33885e-14	3.2072e-13
OFUSG12776.1	380.718	1.25203	0.32629	3.83716	0.000124466	0.000674052
OFUSG12781.1	148.99	9.6349	2.03386	4.73725	2.16637e-06	1.67883e-05
OFUSG12782.1	70.5898	3.41442	0.823197	4.14775	3.3576e-05	0.000205452
OFUSG12783.1	39.5881	2.5456	0.682556	3.72951	0.000191855	0.000999172
OFUSG12784.2	100.331	3.61806	1.49313	2.42313	0.0153874	0.0454128
OFUSG12785.1	147.583	2.53143	0.685035	3.69532	0.000219608	0.00112763
OFUSG12796.1	153.963	2.68482	1.18409	2.26741	0.0233652	0.0644088
OFUSG12805.1	888.701	1.48094	0.156453	9.46568	2.91666e-21	1.37973e-19
OFUSG12806.2	22.8512	2.50053	1.09889	2.27552	0.0228748	0.0632929
OFUSG12816.1	549.101	4.3707	1.54061	2.83699	0.00455412	0.0162967
OFUSG12825.1	927.103	0.611869	0.234799	2.60593	0.00916252	0.0294623
OFUSG12826.1	380.922	1.03808	0.480465	2.16057	0.0307287	0.0808554
OFUSG12830.1	681.163	0.703242	0.263283	2.67105	0.00756137	0.0251328
OFUSG12831.1	232.661	0.781867	0.316387	2.47124	0.0134646	0.0406816
OFUSG12841.1	123.16	4.46618	0.858749	5.20079	1.98438e-07	1.83575e-06
OFUSG12842.1	297.578	3.96178	0.697121	5.68306	1.32306e-08	1.48005e-07
OFUSG12846.3	281.26	1.22256	0.578076	2.11487	0.0344408	0.0886167
OFUSG12848.1	70.7652	4.35774	1.25932	3.46039	0.000539388	0.0025198
OFUSG12850.1	45.3377	7.06846	2.00365	3.52779	0.000419037	0.0020052
OFUSG12853.1	318.792	3.05315	0.675088	4.52259	6.1088e-06	4.34821e-05
OFUSG12856.1	708.123	0.843571	0.338846	2.48954	0.0127907	0.0390017
OFUSG12858.1	6789.19	0.665025	0.180333	3.68775	0.000226247	0.00115851
OFUSG12861.1	4857.91	0.865082	0.398805	2.16918	0.0300687	0.0793862
OFUSG12862.1	2981.5	1.10291	0.369837	2.98216	0.0028622	0.0109173
OFUSG12863.1	637.173	0.949386	0.200747	4.72928	2.25321e-06	1.74229e-05
OFUSG12865.1	194.623	3.01988	0.438952	6.87975	5.99572e-12	1.07537e-10
OFUSG12867.1	6.72743	2.98191	1.39537	2.137	0.0325981	0.0848221
OFUSG12868.1	248.979	2.86651	1.04636	2.7395	0.00615334	0.021096
OFUSG12871.1	177.235	2.73366	0.92902	2.94253	0.00325547	0.012186
OFUSG12872.1	106.604	8.77015	1.58803	5.52265	3.3392e-08	3.50928e-07
OFUSG12874.1	30.1301	2.42944	1.10059	2.20739	0.0272866	0.0732392
OFUSG12876.1	246.38	2.73648	0.972923	2.81264	0.00491373	0.0174229
OFUSG12879.1	689.341	1.21798	0.522961	2.32902	0.0198582	0.0562877
OFUSG12880.1	283.868	2.73742	0.937971	2.91845	0.00351779	0.0130292
OFUSG12882.1	121.301	3.25363	0.99742	3.26204	0.00110613	0.00476746
OFUSG12884.1	149.107	2.8003	1.24978	2.24062	0.0250505	0.0682702
OFUSG12887.1	252.377	4.44133	1.39706	3.17906	0.00147754	0.00615668
OFUSG12896.1	627.858	1.50018	0.460289	3.25921	0.00111725	0.00480874
OFUSG12896.4	419.247	1.21837	0.372371	3.27193	0.00106817	0.00462155
OFUSG12906.1	621.769	1.99246	0.471112	4.22928	2.34436e-05	0.000148351
OFUSG12910.1	17583.4	0.372578	0.136623	2.72704	0.00639045	0.021763
OFUSG12915.1	155.106	1.22882	0.520529	2.3607	0.0182402	0.052392
OFUSG12917.1	3883.03	0.951816	0.15563	6.1159	9.60155e-10	1.28278e-08
OFUSG12919.1	1220.91	1.53738	0.224471	6.8489	7.44187e-12	1.3221e-10
OFUSG12925.1	100.841	1.41479	0.510012	2.77403	0.00553664	0.0192802
OFUSG12927.1	6.77784	6.37713	2.83893	2.24632	0.0246837	0.0674093
OFUSG12933.1	1171.48	1.20004	0.333616	3.59706	0.000321837	0.00158429
OFUSG12940.1	19.523	2.9683	1.21616	2.44071	0.0146584	0.0436553
OFUSG12942.1	15.6474	2.46434	1.12197	2.19643	0.0280609	0.0750578
OFUSG12947.1	164.933	5.14445	0.468377	10.9836	4.58491e-28	3.82615e-26
OFUSG12948.1	1015.2	2.23202	0.239396	9.32353	1.1253e-20	4.99162e-19
OFUSG12948.2	7860.06	0.524259	0.117191	4.47354	7.69345e-06	5.37148e-05
OFUSG12950.1	1409.99	0.922826	0.399534	2.30976	0.0209016	0.0587639
OFUSG12958.1	1527.84	2.86586	0.420892	6.80901	9.82698e-12	1.71335e-10
OFUSG12980.1	1056.01	3.62233	1.21797	2.97407	0.00293883	0.0111702
OFUSG12981.1	80.5229	6.00938	1.67098	3.59632	0.000322748	0.00158805
OFUSG12984.1	63.2436	1.40768	0.565047	2.49125	0.0127293	0.038844
OFUSG12995.1	258.88	2.85601	0.692084	4.12668	3.68036e-05	0.000223428
OFUSG12996.1	675.744	2.54081	0.687619	3.69508	0.00021982	0.00112851
OFUSG12997.1	605.095	2.62933	0.376533	6.98299	2.8897e-12	5.38905e-11
OFUSG13009.2	27.9696	6.69566	2.23672	2.99352	0.0027578	0.0105722
OFUSG13010.1	108.572	5.55485	1.96426	2.82796	0.00468463	0.0167042
OFUSG13011.1	739.413	4.34433	1.09518	3.96675	7.28579e-05	0.000415953
OFUSG13012.1	88.4268	4.6793	1.60696	2.91189	0.00359252	0.0132711
OFUSG13013.1	48.0599	3.75694	1.25404	2.99588	0.00273658	0.0105066
OFUSG13014.1	66.8452	6.86625	1.77465	3.86908	0.000109247	0.000600657
OFUSG13018.1	15645.4	1.5782	0.36505	4.32324	1.53756e-05	0.000101125
OFUSG13019.1	114.895	3.82622	0.560984	6.82054	9.06999e-12	1.59522e-10
OFUSG13022.1	430.805	1.08026	0.402303	2.68518	0.00724909	0.0242323
OFUSG13026.1	338.258	5.54584	0.801702	6.91759	4.59399e-12	8.35144e-11
OFUSG13026.2	53.978	10.3808	2.07692	4.99816	5.78808e-07	4.94617e-06
OFUSG13033.1	95.9191	4.15438	1.59314	2.60767	0.00911616	0.0293602
OFUSG13036.1	36.7018	2.65008	0.997903	2.65564	0.0079157	0.0261038
OFUSG13037.2	425.558	2.90711	1.14114	2.54756	0.0108479	0.0339273
OFUSG13037.3	395.066	10.8945	2.48343	4.38687	1.14991e-05	7.73847e-05
OFUSG13039.1	1904.76	0.942424	0.237228	3.97265	7.10775e-05	0.000406448
OFUSG13042.1	156.189	6.79693	1.73087	3.9269	8.60486e-05	0.000483795
OFUSG13048.1	76.827	6.09413	1.35908	4.48403	7.32461e-06	5.13563e-05
OFUSG13057.1	682.28	2.1142	0.594492	3.55631	0.000376094	0.00182046
OFUSG13057.2	3857.17	1.31183	0.433996	3.02268	0.00250545	0.00974833
OFUSG13065.2	42.0056	6.81923	2.98527	2.28429	0.0223543	0.0620698
OFUSG13069.1	2510.31	1.49919	0.303468	4.9402	7.80417e-07	6.51039e-06
OFUSG13070.1	5416.86	1.95045	0.245978	7.92937	2.20261e-15	5.8e-14
OFUSG13075.1	744.93	1.17442	0.571111	2.05637	0.039747	0.0997417
OFUSG13076.1	1867.4	10.9228	1.4962	7.30037	2.86973e-13	5.9915e-12
OFUSG13077.1	2110.52	1.51638	0.233366	6.49786	8.14719e-11	1.24659e-09
OFUSG13080.1	977.874	0.820656	0.350791	2.33944	0.0193125	0.0550073
OFUSG13085.1	249.522	1.44598	0.652544	2.21591	0.026698	0.0718908
OFUSG13085.2	738.371	1.2118	0.264268	4.5855	4.52896e-06	3.29371e-05
OFUSG13085.4	334.824	0.813629	0.29885	2.72254	0.00647828	0.0219955
OFUSG13092.1	2635.59	1.60489	0.357142	4.4937	6.99968e-06	4.92993e-05
OFUSG13097.1	759.129	3.41743	0.525077	6.50843	7.59413e-11	1.16577e-09
OFUSG13099.1	70.1382	4.61699	1.78841	2.58161	0.0098341	0.0312361
OFUSG13102.1	146.454	4.18829	0.977446	4.28493	1.82794e-05	0.000118368
OFUSG13106.1	32.7422	3.95766	1.09787	3.60486	0.000312322	0.0015423
OFUSG13107.1	911.856	1.33245	0.52504	2.5378	0.0111553	0.0347381
OFUSG13114.1	433.151	1.27927	0.350484	3.65	0.000262239	0.00132334
OFUSG13116.1	817.306	0.754728	0.293733	2.56944	0.0101863	0.0321303
OFUSG13118.1	65.853	1.34117	0.454152	2.95312	0.00314577	0.0118432
OFUSG13119.1	701.478	9.15037	0.6119	14.954	1.46587e-50	5.49664e-48
OFUSG13120.1	581.719	5.45766	1.04	5.24776	1.53961e-07	1.45248e-06
OFUSG13121.3	21.9967	6.63096	1.70747	3.88351	0.00010296	0.000569092
OFUSG13124.1	4124.93	0.569319	0.164485	3.46123	0.000537719	0.00251409
OFUSG13126.2	6.81091	6.86141	2.86422	2.39556	0.0165952	0.0483434
OFUSG13127.1	38.2284	1.31526	0.531391	2.47512	0.0133191	0.0402811
OFUSG13128.1	2167.59	0.986452	0.297418	3.31672	0.000910805	0.00399977
OFUSG13130.1	145.385	1.84266	0.410507	4.48874	7.16441e-06	5.03838e-05
OFUSG13135.1	400.721	1.2243	0.543057	2.25446	0.0241674	0.0662437
OFUSG13145.1	478.635	0.82441	0.285832	2.88424	0.00392359	0.0143358
OFUSG13160.1	458.8	2.43975	0.577493	4.22472	2.3924e-05	0.000151194
OFUSG13161.1	1263.98	1.61086	0.50841	3.16843	0.00153262	0.0063446
OFUSG13166.1	3649.42	2.11211	0.256209	8.2437	1.6697e-16	5.04372e-15
OFUSG13169.1	1289.76	3.07283	0.363062	8.46366	2.59106e-17	8.52263e-16
OFUSG13171.1	374.703	1.57741	0.657029	2.40081	0.0163586	0.0477056
OFUSG13173.1	193.454	3.84679	0.645304	5.9612	2.50397e-09	3.13951e-08
OFUSG13177.1	834.36	0.991038	0.214747	4.6149	3.93281e-06	2.89839e-05
OFUSG13179.1	684.001	1.60168	0.239787	6.6796	2.39596e-11	3.97531e-10
OFUSG13186.1	956.864	0.794142	0.357219	2.22313	0.0262073	0.0708477
OFUSG13193.1	501.99	3.72753	1.21824	3.05976	0.00221513	0.00875067
OFUSG13194.2	617.188	0.660023	0.272483	2.42225	0.0154246	0.0455037
OFUSG13195.1	700.163	4.8762	0.619382	7.87268	3.47117e-15	8.92318e-14
OFUSG13198.1	248.099	2.7238	0.925033	2.94454	0.00323434	0.0121198
OFUSG13199.1	103.239	3.14664	1.01465	3.10119	0.00192744	0.00774253
OFUSG13200.1	728.865	0.80751	0.170056	4.74849	2.04942e-06	1.59684e-05
OFUSG13203.1	2923.54	3.22172	0.255251	12.6218	1.6009e-36	2.47375e-34
OFUSG13204.1	10927.4	0.774457	0.215198	3.59881	0.000319671	0.00157445
OFUSG13205.1	4946.55	2.60245	0.262719	9.90583	3.92713e-23	2.17407e-21
OFUSG13209.1	1557.91	5.21844	0.609497	8.56188	1.11039e-17	3.7868e-16
OFUSG13210.1	533.908	5.17625	1.02644	5.04291	4.58501e-07	3.99331e-06
OFUSG13211.1	399.33	3.59274	0.472315	7.60666	2.8128e-14	6.45749e-13
OFUSG13213.1	340.277	1.99213	0.492724	4.04309	5.27512e-05	0.000309583
OFUSG13214.1	1589.28	1.85102	0.313716	5.9003	3.62845e-09	4.4405e-08
OFUSG13216.1	341.46	1.76151	0.325589	5.41022	6.29461e-08	6.33811e-07
OFUSG13221.1	618.561	1.42218	0.325647	4.36724	1.25826e-05	8.40724e-05
OFUSG13223.1	2357.83	2.37716	0.320721	7.41193	1.24471e-13	2.69063e-12
OFUSG13223.2	1383.86	2.18193	0.334874	6.51567	7.23661e-11	1.11454e-09
OFUSG13225.1	317.379	1.92441	0.777541	2.475	0.0133236	0.0402904
OFUSG13229.1	49.0829	2.33196	1.13316	2.05793	0.0395966	0.0994353
OFUSG13240.2	163.723	32.6207	5.38338	6.05952	1.36532e-09	1.78176e-08
OFUSG13255.1	136.346	1.44662	0.42554	3.3995	0.000675096	0.00306716
OFUSG13257.1	67.5075	1.76267	0.662533	2.66051	0.0078023	0.0257812
OFUSG13266.2	2709.12	1.17024	0.423681	2.76207	0.00574358	0.0198875
OFUSG13267.1	199.39	0.886284	0.39641	2.23578	0.0253663	0.0689652
OFUSG13269.1	798.551	1.82046	0.387238	4.70114	2.58709e-06	1.9787e-05
OFUSG13278.1	8.3707	4.46978	2.04128	2.1897	0.028546	0.0761375
OFUSG13279.1	136.764	2.60663	0.553896	4.70599	2.52642e-06	1.93704e-05
OFUSG13284.1	1876.3	2.4767	0.339362	7.29811	2.91831e-13	6.0839e-12
OFUSG13287.1	1253.06	2.29706	0.90209	2.54637	0.0108849	0.0340242
OFUSG13295.1	818.941	2.10826	0.285725	7.37862	1.59943e-13	3.42059e-12
OFUSG13296.1	1272.42	2.10731	0.744001	2.83241	0.00461991	0.0165132
OFUSG13299.1	83.7956	2.63705	0.729311	3.6158	0.000299416	0.00148798
OFUSG13300.2	365.407	3.59376	0.458314	7.84125	4.46082e-15	1.13232e-13
OFUSG13305.1	135.273	3.86082	0.971843	3.97268	7.10698e-05	0.000406448
OFUSG13310.1	4531.64	0.522645	0.190399	2.745	0.00605117	0.0207837
OFUSG13312.1	264.077	1.96695	0.390886	5.03202	4.85328e-07	4.21002e-06
OFUSG13316.1	1201.09	0.653563	0.285827	2.28657	0.0222212	0.061776
OFUSG13318.1	996.392	1.25597	0.300015	4.18636	2.83457e-05	0.000176325
OFUSG13320.1	53.1875	3.00337	0.813366	3.69252	0.000222046	0.00113911
OFUSG13330.1	187.172	2.24006	0.715094	3.13254	0.00173301	0.00706341
OFUSG13333.1	168.261	2.97109	0.992289	2.99417	0.00275191	0.0105539
OFUSG13338.1	593.787	1.50098	0.340958	4.40225	1.07134e-05	7.25659e-05
OFUSG13347.1	143.906	0.737384	0.274403	2.68722	0.00720487	0.0241016
OFUSG13349.1	1504.91	0.491112	0.17647	2.78298	0.00538622	0.0188544
OFUSG13349.2	2010.73	0.405245	0.156582	2.58806	0.00965182	0.0307718
OFUSG13355.1	298.462	4.20798	0.503429	8.35863	6.34518e-17	2.00275e-15
OFUSG13355.2	509.357	4.71219	0.459219	10.2613	1.05257e-24	6.69718e-23
OFUSG13359.1	556.366	0.726742	0.306447	2.37151	0.0177154	0.0510827
OFUSG13368.1	360.927	3.39432	0.834591	4.06705	4.76124e-05	0.000282371
OFUSG13372.1	782.452	1.1515	0.465626	2.47301	0.013398	0.0404891
OFUSG13373.1	1322.88	1.9274	0.596093	3.23339	0.0012233	0.0052086
OFUSG13374.1	229.531	3.4528	1.01151	3.4135	0.000641337	0.00293035
OFUSG13375.1	296.361	3.84557	1.23108	3.12374	0.00178569	0.00724453
OFUSG13376.1	402.48	2.92395	0.737539	3.96447	7.35582e-05	0.00041944
OFUSG13377.2	725.984	1.31757	0.341492	3.85827	0.000114195	0.00062517
OFUSG13378.1	1978.23	2.72654	0.57879	4.71075	2.46801e-06	1.89536e-05
OFUSG13382.1	223.339	5.66036	1.01785	5.56108	2.68106e-08	2.8669e-07
OFUSG13383.1	113.592	1.92073	0.586915	3.27259	0.00106565	0.00461139
OFUSG13385.1	60.6278	3.33712	1.04342	3.19826	0.00138261	0.00581124
OFUSG13386.1	690.295	2.428	0.937638	2.58948	0.00961205	0.0306659
OFUSG13390.1	58.4431	3.35757	0.857663	3.91479	9.04837e-05	0.000507311
OFUSG13392.1	543.473	0.80627	0.351089	2.29649	0.0216481	0.0604339
OFUSG13393.2	284.774	2.54656	0.549936	4.63065	3.64515e-06	2.70418e-05
OFUSG13395.1	93.5367	4.77882	0.889062	5.37512	7.65306e-08	7.60519e-07
OFUSG13398.2	132.436	2.09655	0.979112	2.14128	0.0322515	0.0840912
OFUSG13407.1	3061.34	1.63341	0.391208	4.17529	2.97606e-05	0.000184271
OFUSG13411.1	1503.21	6.73656	0.637044	10.5747	3.90306e-26	2.80015e-24
OFUSG13413.1	18.7898	2.84905	1.29474	2.20049	0.0277725	0.0743428
OFUSG13415.1	2240.01	4.4765	0.82058	5.4553	4.88913e-08	5.009e-07
OFUSG13423.1	79.9673	3.67956	1.40486	2.61917	0.00881442	0.0285717
OFUSG13425.1	19322.2	0.959722	0.205742	4.66469	3.09086e-06	2.32791e-05
OFUSG13428.1	103.259	4.4466	1.00566	4.42156	9.79928e-06	6.676e-05
OFUSG13429.2	1095.54	3.54447	1.11026	3.19247	0.0014106	0.00590947
OFUSG13435.1	7.60647	4.83037	1.79913	2.68483	0.00725668	0.0242548
OFUSG13436.1	99.3797	4.45585	0.514504	8.66047	4.6981e-18	1.6557e-16
OFUSG13437.1	11.2689	5.32616	1.82314	2.92141	0.00348446	0.0129296
OFUSG13440.1	566.121	6.90462	1.10631	6.24112	4.34444e-10	6.05744e-09
OFUSG13441.1	141.296	1.63467	0.586875	2.78538	0.00534658	0.0187367
OFUSG13446.1	778.868	4.59936	1.51822	3.02945	0.00245001	0.00955904
OFUSG13446.2	717.418	5.80421	0.880177	6.59437	4.27079e-11	6.78957e-10
OFUSG13447.1	1395.78	1.21137	0.582716	2.07884	0.0376321	0.0952993
OFUSG13450.1	906.263	6.69927	1.11342	6.01682	1.77879e-09	2.27694e-08
OFUSG13452.1	1330.64	2.68782	0.483137	5.56326	2.64777e-08	2.83692e-07
OFUSG13457.1	3105	6.05762	0.398682	15.1941	3.86908e-52	1.62403e-49
OFUSG13458.1	76.5569	3.33205	0.778197	4.28176	1.85423e-05	0.000119822
OFUSG13462.1	45.7809	1.3418	0.600556	2.23426	0.0254658	0.0691822
OFUSG13465.1	896.862	1.52692	0.518081	2.94726	0.00320599	0.0120344
OFUSG13465.2	3629.7	1.01526	0.220309	4.60833	4.05917e-06	2.98369e-05
OFUSG13471.1	73.0387	2.52082	0.744424	3.38626	0.000708513	0.00320243
OFUSG13475.1	230.343	0.970656	0.465959	2.08314	0.0372389	0.0944934
OFUSG13483.2	855.149	6.88744	2.87996	2.39151	0.0167793	0.0487737
OFUSG13483.3	1962.46	5.8331	0.630997	9.24426	2.36868e-20	1.02484e-18
OFUSG13484.1	509.108	2.66633	0.739052	3.60777	0.000308839	0.00152779
OFUSG13486.1	10.0288	2.73106	1.26324	2.16194	0.0306228	0.080607
OFUSG13487.1	10.2367	2.30441	1.03606	2.22421	0.0261341	0.0706974
OFUSG13489.1	3375.26	4.17468	1.57354	2.65305	0.00797684	0.0262654
OFUSG13490.1	181.4	1.48535	0.558098	2.66145	0.00778059	0.0257216
OFUSG13493.1	334.23	2.63017	0.79962	3.28927	0.00100446	0.00438165
OFUSG13497.1	41462	1.16736	0.34457	3.38788	0.00070435	0.0031872
OFUSG13500.1	307.939	1.66411	0.523584	3.1783	0.00148143	0.00616672
OFUSG13501.1	12241	0.451768	0.17471	2.58581	0.00971504	0.0309348
OFUSG13505.1	66.6754	1.42941	0.61051	2.34134	0.0192147	0.0547731
OFUSG13509.1	9.03431	4.716	1.78995	2.63471	0.00842094	0.0274672
OFUSG13512.1	91.8941	4.21401	1.20506	3.49694	0.00047063	0.00223045
OFUSG13513.1	1788.93	5.00311	1.9267	2.59673	0.00941157	0.0301288
OFUSG13521.1	12.1893	3.10828	1.12832	2.7548	0.00587286	0.0202728
OFUSG13523.1	186.147	1.449	0.567742	2.55222	0.0107039	0.0335368
OFUSG13533.1	237.113	3.63662	1.07743	3.37528	0.000737417	0.00331867
OFUSG13534.1	184.239	2.92324	0.850062	3.43885	0.000584184	0.00270348
OFUSG13537.1	49.0558	2.41507	0.889926	2.71379	0.00665183	0.0225005
OFUSG13544.3	273.168	1.08248	0.362941	2.98252	0.00285888	0.0109062
OFUSG13550.2	533.198	1.87765	0.318198	5.90087	3.6158e-09	4.42696e-08
OFUSG13553.1	16.2778	3.18169	1.14626	2.77571	0.00550813	0.0192023
OFUSG13554.1	6.69219	3.69211	1.76282	2.09444	0.0362209	0.0924439
OFUSG13557.1	679.007	1.71599	0.324379	5.29008	1.22265e-07	1.17756e-06
OFUSG13558.1	1587.82	0.642202	0.235573	2.72612	0.00640832	0.0218
OFUSG13565.1	167.322	6.56733	2.85168	2.30297	0.0212805	0.0596127
OFUSG13567.1	75.5903	8.30967	1.62551	5.11204	3.18691e-07	2.83804e-06
OFUSG13568.2	88.7715	1.21658	0.411429	2.95696	0.00310689	0.0117235
OFUSG13572.1	221.029	1.37032	0.395684	3.46317	0.00053386	0.00249771
OFUSG13575.1	1222.62	1.76451	0.297395	5.93321	2.97071e-09	3.68365e-08
OFUSG13581.1	26.7744	3.1279	0.849295	3.68293	0.000230566	0.00117659
OFUSG13583.3	95.2784	8.58814	2.53887	3.38266	0.000717875	0.00324162
OFUSG13584.1	192.656	4.23829	0.825211	5.13601	2.80639e-07	2.52073e-06
OFUSG13586.2	150.629	1.33122	0.466642	2.85276	0.00433418	0.0156149
OFUSG13590.1	3010.89	3.33901	1.22928	2.71624	0.0066028	0.0223643
OFUSG13590.2	386.138	5.91959	2.05252	2.88406	0.00392583	0.0143403
OFUSG13593.1	296.808	2.65107	0.600065	4.41797	9.963e-06	6.78425e-05
OFUSG13597.1	53.9154	3.36758	1.20555	2.7934	0.00521577	0.0183331
OFUSG13611.1	329.69	4.99229	1.04303	4.78632	1.69866e-06	1.3419e-05
OFUSG13611.2	398.947	2.81522	1.29144	2.17992	0.0292636	0.0776103
OFUSG13616.1	91.953	2.5914	0.607695	4.2643	2.00528e-05	0.000128696
OFUSG13620.1	97.9573	2.46345	0.788	3.12621	0.00177078	0.0071892
OFUSG13621.1	235.374	4.27026	0.929922	4.59206	4.38901e-06	3.20353e-05
OFUSG13623.1	10.8159	3.38352	1.61249	2.09833	0.0358763	0.0916892
OFUSG13626.1	121.829	1.04418	0.379609	2.75066	0.00594748	0.0204801
OFUSG13628.1	2526.23	4.44703	0.539731	8.23934	1.73158e-16	5.21257e-15
OFUSG13630.1	2633.62	0.789376	0.351497	2.24576	0.0247196	0.067494
OFUSG13631.1	9.07207	3.20873	1.01998	3.14587	0.00165592	0.00678942
OFUSG13633.1	79.0244	2.14053	0.85298	2.50947	0.0120913	0.0371591
OFUSG13634.1	99.1984	2.89695	0.983118	2.9467	0.00321185	0.0120516
OFUSG13635.1	822.881	1.35096	0.439204	3.07593	0.00209849	0.00834262
OFUSG13636.1	223970	0.544411	0.189001	2.88046	0.00397092	0.014475
OFUSG13639.1	420.814	1.43407	0.406836	3.52493	0.00042359	0.00202527
OFUSG13640.1	26691.8	2.39917	0.177213	13.5383	9.28701e-42	2.04046e-39
OFUSG13652.1	3842.37	0.907162	0.179819	5.04487	4.53839e-07	3.95639e-06
OFUSG13653.1	251.307	1.68885	0.533911	3.16317	0.00156063	0.00644489
OFUSG13653.2	105.425	2.49249	1.0326	2.4138	0.0157873	0.04635
OFUSG13654.1	134.939	9.472	2.39933	3.94777	7.88816e-05	0.000446805
OFUSG13654.2	968.112	1.88705	0.201134	9.38206	6.46934e-21	2.94397e-19
OFUSG13658.1	32.7264	1.57369	0.720347	2.18463	0.0289161	0.0768627
OFUSG13665.1	1134.01	3.80685	0.284256	13.3923	6.70532e-41	1.32798e-38
OFUSG13667.1	1110.02	1.12404	0.342569	3.2812	0.00103365	0.00449294
OFUSG13668.1	783.376	1.19662	0.523198	2.28713	0.0221879	0.0617202
OFUSG13669.1	265.569	2.92501	0.509318	5.743	9.30114e-09	1.06159e-07
OFUSG13670.1	1912.56	7.91783	0.640972	12.3529	4.70103e-35	6.51266e-33
OFUSG13676.1	400.288	1.26909	0.530916	2.39037	0.0168312	0.0488991
OFUSG13680.1	139.403	2.92645	0.98146	2.98174	0.0028662	0.0109296
OFUSG13682.1	15.7237	3.7031	1.03032	3.59414	0.000325462	0.00159877
OFUSG13684.1	1017.78	1.33056	0.386964	3.43845	0.000585048	0.00270658
OFUSG13701.3	237.519	4.2364	1.75744	2.41055	0.0159286	0.0466974
OFUSG13701.4	73.5299	2.12819	0.937648	2.26971	0.0232253	0.0640797
OFUSG13703.1	1504.74	1.04028	0.233037	4.46402	8.04353e-06	5.58677e-05
OFUSG13705.1	103.817	2.86534	1.15304	2.48502	0.0129544	0.0394025
OFUSG13705.2	277.391	2.46704	1.08279	2.27841	0.0227019	0.0629135
OFUSG13705.3	490.395	1.91788	0.624097	3.07305	0.00211883	0.0084111
OFUSG13707.1	30.6763	2.33283	1.06434	2.19182	0.0283926	0.0758367
OFUSG13712.1	23.3596	3.03972	1.41462	2.14878	0.0316517	0.082827
OFUSG13713.1	33.2518	2.92178	1.12955	2.58668	0.00969045	0.030871
OFUSG13714.1	339.913	4.22361	0.696757	6.06181	1.346e-09	1.75899e-08
OFUSG13715.1	420.863	7.88958	1.41549	5.57374	2.49321e-08	2.68235e-07
OFUSG13716.1	1714.26	3.78616	0.57605	6.57262	4.94378e-11	7.79775e-10
OFUSG13723.1	311.519	11.1303	1.54877	7.18659	6.64304e-13	1.3203e-11
OFUSG13731.1	255.56	4.22863	0.593842	7.12079	1.07312e-12	2.10455e-11
OFUSG13733.1	47.993	2.87371	0.884331	3.24959	0.00115573	0.0049539
OFUSG13733.2	60.8277	2.48424	1.20009	2.07004	0.0384482	0.0970539
OFUSG13733.3	542.654	1.37335	0.224433	6.11923	9.40279e-10	1.25742e-08
OFUSG13733.5	46.5562	1.62728	0.671192	2.42447	0.0153307	0.045279
OFUSG13739.2	298.918	2.89976	0.742599	3.90488	9.42729e-05	0.000526039
OFUSG13739.5	41.2677	6.61703	2.57637	2.56836	0.0102181	0.0322108
OFUSG13743.1	870.191	1.63283	0.210012	7.77494	7.54857e-15	1.86055e-13
OFUSG13745.1	1839.95	0.856883	0.354529	2.41696	0.0156508	0.0460308
OFUSG13747.1	6.24484	3.07259	1.18468	2.59361	0.00949734	0.0303654
OFUSG13749.1	979.628	1.25384	0.519642	2.41289	0.0158265	0.0464311
OFUSG13749.2	143.413	11.8016	3.0549	3.86315	0.000111934	0.00061447
OFUSG13750.1	470.774	6.41558	1.10313	5.8158	6.03457e-09	7.12469e-08
OFUSG13755.2	311.648	4.96017	2.06097	2.40672	0.0160967	0.0470726
OFUSG13757.1	394.014	6.98741	0.939082	7.44068	1.00168e-13	2.18205e-12
OFUSG13759.1	321.63	5.00539	0.957548	5.2273	1.72004e-07	1.61135e-06
OFUSG13761.1	509.11	2.87708	0.790965	3.63743	0.000275373	0.00138316
OFUSG13784.2	331.441	2.99154	0.405068	7.38529	1.52126e-13	3.26582e-12
OFUSG13786.1	1953.05	4.03424	0.651018	6.19682	5.76155e-10	7.904e-09
OFUSG13787.1	26.9675	5.67565	2.30971	2.4573	0.0139985	0.0420373
OFUSG13788.1	267.82	2.03515	0.308238	6.60251	4.0424e-11	6.45935e-10
OFUSG13804.1	653.802	0.634581	0.285626	2.22172	0.0263024	0.07105
OFUSG13805.1	53.2529	2.68883	1.26799	2.12055	0.0339599	0.0876513
OFUSG13809.1	221.335	2.80931	0.622148	4.5155	6.31678e-06	4.48603e-05
OFUSG13811.1	49.3422	2.30195	0.844995	2.72422	0.00644528	0.021902
OFUSG13814.1	5.38504	3.7184	1.63256	2.27765	0.0227475	0.0630025
OFUSG13818.1	1028.64	0.507799	0.18824	2.69761	0.00698388	0.0234517
OFUSG13833.1	42.179	2.20221	0.977105	2.25381	0.024208	0.0663327
OFUSG13834.1	5619.89	4.74119	1.1023	4.30117	1.69897e-05	0.00011073
OFUSG13834.2	19710.9	5.8979	1.57458	3.7457	0.000179895	0.000942645
OFUSG13835.1	1342.65	2.15992	0.623817	3.46243	0.000535327	0.00250374
OFUSG13838.2	343.457	2.88175	0.716012	4.02473	5.70413e-05	0.00033254
OFUSG13839.2	225.294	4.72866	1.37884	3.42946	0.000604779	0.00278594
OFUSG13841.1	15.3321	3.78018	1.56617	2.41364	0.0157939	0.0463597
OFUSG13847.1	17.4595	5.24862	1.52434	3.44321	0.000574855	0.00266425
OFUSG13851.1	212.325	1.57718	0.354688	4.44665	8.72195e-06	6.0149e-05
OFUSG13852.1	156.134	2.00801	0.445937	4.5029	6.70331e-06	4.74018e-05
OFUSG13856.1	54.4399	1.51336	0.648649	2.3331	0.0196432	0.0557892
OFUSG13868.1	4.75798	5.45933	2.08956	2.61267	0.00898375	0.0289969
OFUSG13892.1	266.89	0.879785	0.353946	2.48565	0.0129316	0.0393503
OFUSG13902.1	499.488	0.967451	0.336805	2.87244	0.00407314	0.0148073
OFUSG13907.1	23.8426	3.60401	1.54951	2.3259	0.020024	0.056681
OFUSG13911.1	84.8525	7.9964	1.67219	4.78199	1.73567e-06	1.36767e-05
OFUSG13912.1	333.832	6.78046	0.860162	7.88277	3.20197e-15	8.26138e-14
OFUSG13917.1	443.246	0.920378	0.345314	2.66534	0.00769116	0.0254919
OFUSG13924.1	3316.42	2.57617	0.8785	2.93247	0.0033628	0.012534
OFUSG13932.1	6696.02	1.46591	0.497091	2.94897	0.00318832	0.0119761
OFUSG13933.1	5525.61	4.43392	0.331076	13.3925	6.69205e-41	1.32798e-38
OFUSG13935.1	234.48	3.89783	0.917607	4.24782	2.15865e-05	0.000137784
OFUSG13935.2	184.908	9.41174	1.3824	6.80828	9.87731e-12	1.72106e-10
OFUSG13940.1	1024.46	1.78167	0.316251	5.63372	1.76359e-08	1.93212e-07
OFUSG13950.1	2547.64	1.25646	0.305581	4.1117	3.9276e-05	0.000236928
OFUSG13951.1	2954.63	0.347571	0.138627	2.50723	0.0121682	0.0373547
OFUSG13952.1	10.0165	5.71884	2.10862	2.71213	0.00668523	0.0225956
OFUSG13953.1	546.999	1.29627	0.481513	2.69207	0.00710098	0.0237994
OFUSG13986.1	426.062	3.0743	0.567854	5.41389	6.16691e-08	6.22289e-07
OFUSG13990.1	536.249	2.09015	0.620736	3.36721	0.000759338	0.00340208
OFUSG13991.1	126.727	2.15119	0.494114	4.35363	1.33899e-05	8.91487e-05
OFUSG13995.1	215930	0.829577	0.126598	6.55284	5.64516e-11	8.82484e-10
OFUSG13997.1	821.109	1.0254	0.441439	2.32287	0.0201862	0.0570665
OFUSG14013.1	237.621	3.45322	1.42418	2.42471	0.0153206	0.0452587
OFUSG14014.1	270.809	3.85465	1.80312	2.13776	0.0325362	0.0847
OFUSG14015.1	346.997	0.761702	0.227962	3.34136	0.000833701	0.0036958
OFUSG14018.1	28.7674	5.40549	1.6281	3.32012	0.000899779	0.0039572
OFUSG14029.1	455.279	1.4643	0.343574	4.26196	2.02641e-05	0.000129993
OFUSG14035.1	116.232	1.02501	0.398649	2.57121	0.0101344	0.0320112
OFUSG14040.1	23.6112	3.97778	1.29652	3.06803	0.00215473	0.00853605
OFUSG14041.2	72.2315	1.11619	0.375039	2.9762	0.00291847	0.0111044
OFUSG14042.2	12.694	7.68124	3.45672	2.22212	0.0262755	0.0709979
OFUSG14044.1	11.629	3.20779	1.18083	2.71656	0.0065964	0.0223507
OFUSG14061.1	28.9256	4.42163	1.45901	3.03057	0.00244092	0.00952754
OFUSG14075.1	1564.4	1.30029	0.345672	3.76163	0.000168807	0.000889016
OFUSG14081.1	140.416	2.92195	0.450948	6.47957	9.19852e-11	1.39455e-09
OFUSG14083.1	209.705	2.91375	0.873468	3.33583	0.000850441	0.00376112
OFUSG14085.1	533.444	4.03547	0.37572	10.7406	6.55901e-27	4.87987e-25
OFUSG14086.1	2277.1	0.564468	0.201221	2.80521	0.00502835	0.0177721
OFUSG14095.1	689.088	2.53553	0.593416	4.27278	1.93053e-05	0.000124438
OFUSG14096.1	33.0355	4.145	0.850014	4.87639	1.08043e-06	8.7818e-06
OFUSG14097.1	6398.54	2.99376	0.892062	3.356	0.000790797	0.00352785
OFUSG14102.1	34.2735	3.24021	1.15576	2.80354	0.00505454	0.0178444
OFUSG14122.1	182.417	4.656	1.17617	3.95861	7.53862e-05	0.00042882
OFUSG14126.1	1499.74	5.17548	0.691975	7.4793	7.47213e-14	1.63787e-12
OFUSG14127.1	307.811	3.90804	1.63425	2.39134	0.016787	0.048791
OFUSG14128.2	291.736	2.3651	0.574481	4.11694	3.83939e-05	0.000231956
OFUSG14129.1	18.5004	4.89996	2.25166	2.17615	0.029544	0.0782213
OFUSG14139.1	135.865	6.13696	2.15097	2.85312	0.00432924	0.0156011
OFUSG14146.1	1024.23	4.49242	1.18731	3.7837	0.000154517	0.000820367
OFUSG14147.3	128.093	4.6789	1.81289	2.58091	0.00985404	0.0312818
OFUSG14153.1	336.991	1.50333	0.696532	2.15831	0.0309038	0.0812023
OFUSG14153.3	277.687	3.07544	0.634113	4.84999	1.23466e-06	9.96621e-06
OFUSG14162.1	224.572	2.83815	0.728172	3.89763	9.71389e-05	0.000539675
OFUSG14165.1	278.034	3.26681	1.49189	2.18971	0.0285452	0.0761375
OFUSG14167.2	274.666	3.24083	0.901779	3.59381	0.000325872	0.00160051
OFUSG14175.1	842.291	0.536328	0.139395	3.84754	0.000119309	0.000649627
OFUSG14179.1	1199.1	2.02526	0.485332	4.17293	3.00708e-05	0.000186068
OFUSG14189.1	257.092	2.08889	0.754477	2.76866	0.00562878	0.0195406
OFUSG14192.1	22.9131	7.55257	2.12533	3.5536	0.000380001	0.00183684
OFUSG14198.1	110.442	2.04876	0.875278	2.34069	0.019248	0.0548498
OFUSG14203.1	21.3939	1.25273	0.607766	2.0612	0.039284	0.0987165
OFUSG14208.1	18.3567	2.1057	0.926317	2.2732	0.0230142	0.0636097
OFUSG14211.1	84.3269	2.69518	0.801068	3.36448	0.00076687	0.00343254
OFUSG14212.1	14.5292	3.43197	1.19039	2.88306	0.0039383	0.0143737
OFUSG14216.1	2044.67	0.984574	0.268014	3.67359	0.000239167	0.00121585
OFUSG14223.1	592.804	1.47415	0.709129	2.07881	0.0376345	0.0952993
OFUSG14238.1	896.754	3.52263	1.09376	3.22066	0.00127895	0.00541605
OFUSG14252.2	1588.67	0.991206	0.394024	2.5156	0.011883	0.0366392
OFUSG14263.1	3660.09	0.881019	0.274627	3.20806	0.00133635	0.00563368
OFUSG14267.3	622.507	1.50278	0.536635	2.80037	0.00510436	0.0179932
OFUSG14271.1	9468.63	5.46915	0.913388	5.98776	2.12751e-09	2.69028e-08
OFUSG14278.1	25.0761	2.77667	0.835267	3.32429	0.000886437	0.00390618
OFUSG14280.1	13.9591	3.13959	1.30525	2.40536	0.0161566	0.047232
OFUSG14283.3	131.755	6.29775	1.93992	3.24641	0.00116872	0.00500576
OFUSG14284.1	58.6713	2.18233	0.932081	2.34135	0.019214	0.0547731
OFUSG14294.1	15.4621	6.58569	2.80557	2.34736	0.018907	0.0539982
OFUSG14297.1	10.8166	3.96689	1.5149	2.61858	0.00882958	0.0286082
OFUSG14298.1	77.6341	4.32967	1.48121	2.92307	0.00346601	0.0128747
OFUSG14299.1	1978.16	3.62158	0.767892	4.71627	2.40211e-06	1.84879e-05
OFUSG14300.1	308.695	1.17322	0.392928	2.98585	0.00282795	0.0108087
OFUSG14301.1	608.041	1.4318	0.633235	2.26109	0.0237535	0.0653001
OFUSG14304.1	160.562	2.25167	0.722356	3.11712	0.00182629	0.00738792
OFUSG14305.1	417.665	1.84896	0.347098	5.32692	9.98913e-08	9.77468e-07
OFUSG14308.1	79.3549	3.8634	0.597223	6.46894	9.86935e-11	1.48744e-09
OFUSG14317.2	470.258	3.47473	0.818254	4.24652	2.17121e-05	0.000138429
OFUSG14318.1	78.8227	1.09224	0.441146	2.47592	0.0132894	0.0402171
OFUSG14325.1	797.165	3.02933	0.711071	4.26024	2.04207e-05	0.000130848
OFUSG14328.1	116.319	0.881308	0.333673	2.64123	0.00826047	0.027041
OFUSG14336.1	3453.73	2.26229	0.501467	4.51135	6.44177e-06	4.56557e-05
OFUSG14337.1	3151.93	0.718225	0.225938	3.17885	0.00147858	0.00615758
OFUSG14342.1	1370.84	2.81796	0.340753	8.26981	1.34175e-16	4.09264e-15
OFUSG14344.1	76.0806	1.40142	0.639786	2.19045	0.0284919	0.0760531
OFUSG14346.1	290.436	5.6304	1.14137	4.93301	8.0973e-07	6.72933e-06
OFUSG14347.1	693.865	4.85913	1.60634	3.02497	0.0024866	0.00968435
OFUSG14348.1	6.52476	4.60659	2.13564	2.157	0.0310056	0.0814241
OFUSG14351.1	8.75702	6.23918	2.15289	2.89804	0.00375497	0.0138108
OFUSG14359.1	9.73875	4.18105	1.57728	2.6508	0.00803008	0.0264067
OFUSG14360.1	10.8776	4.05169	1.7771	2.27994	0.022611	0.0627049
OFUSG14368.1	15.0489	1.66971	0.66084	2.52664	0.0115159	0.0356911
OFUSG14371.1	38.4526	4.39611	1.04828	4.19364	2.7451e-05	0.000171328
OFUSG14372.1	9.5632	8.84024	2.59071	3.41228	0.000644214	0.00294159
OFUSG14376.1	717.733	3.65646	1.00982	3.6209	0.000293578	0.0014631
OFUSG14386.1	1297.76	5.84226	1.31499	4.44282	8.87888e-06	6.11113e-05
OFUSG14388.1	218.83	2.56336	1.17059	2.18981	0.0285381	0.0761314
OFUSG14390.1	14.1092	3.12861	1.36213	2.29685	0.0216274	0.0603939
OFUSG14392.1	555.329	1.30947	0.211778	6.18323	6.28021e-10	8.55294e-09
OFUSG14406.1	779.767	8.72162	1.5155	5.75493	8.66776e-09	9.94141e-08
OFUSG14408.1	9.3345	3.84162	1.57447	2.43995	0.0146893	0.0437103
OFUSG14410.1	228.337	5.02823	1.81896	2.76434	0.00570373	0.0197666
OFUSG14410.2	303.614	6.85627	1.62322	4.22386	2.40148e-05	0.000151734
OFUSG14414.1	426.614	5.68669	0.851441	6.6789	2.40738e-11	3.99163e-10
OFUSG14425.1	127.42	4.46336	1.14344	3.90344	9.48357e-05	0.00052897
OFUSG14428.1	842.87	0.836047	0.172558	4.84502	1.26596e-06	1.02072e-05
OFUSG14434.1	16.1153	4.02727	1.05349	3.82277	0.000131958	0.00071066
OFUSG14435.2	51.5227	8.41758	2.00995	4.18795	2.81489e-05	0.000175372
OFUSG14438.1	17.8573	5.13931	1.90761	2.69411	0.00705759	0.0236681
OFUSG14445.1	207.764	3.35552	0.864589	3.88105	0.000104005	0.000574533
OFUSG14449.1	6627.6	7.25232	2.92834	2.4766	0.0132641	0.0401612
OFUSG14454.2	374.101	7.00715	2.79807	2.50428	0.01227	0.0376384
OFUSG14456.1	1275.03	0.494754	0.197793	2.50137	0.0123714	0.037908
OFUSG14458.1	40.6897	4.68448	1.84214	2.54296	0.0109918	0.0343239
OFUSG14465.1	297.435	1.83589	0.412592	4.44965	8.60112e-06	5.94469e-05
OFUSG14472.1	588.12	1.31934	0.425772	3.0987	0.00194371	0.00779784
OFUSG14475.1	172.063	0.950297	0.398953	2.38198	0.0172199	0.049843
OFUSG14478.1	302.562	5.51444	0.555221	9.93199	3.02178e-23	1.68949e-21
OFUSG14479.1	89.8394	3.63982	0.783108	4.64791	3.35313e-06	2.50865e-05
OFUSG14479.2	89.8394	3.63982	0.783108	4.64791	3.35313e-06	2.50865e-05
OFUSG14481.1	110.983	5.31428	0.752902	7.05839	1.68441e-12	3.23348e-11
OFUSG14483.1	305.084	1.28642	0.193364	6.65281	2.87546e-11	4.69336e-10
OFUSG14499.1	364.238	4.84336	1.15802	4.18245	2.88387e-05	0.000179075
OFUSG14500.1	1195.61	3.91051	0.72972	5.35892	8.37198e-08	8.27866e-07
OFUSG14508.1	416.89	3.17562	0.887508	3.57813	0.000346063	0.00168993
OFUSG14510.1	917.336	5.82094	1.55203	3.75052	0.000176468	0.00092538
OFUSG14511.1	857.854	4.85098	0.828975	5.85178	4.86344e-09	5.82515e-08
OFUSG14522.1	205.225	1.14541	0.322144	3.55559	0.000377127	0.00182515
OFUSG14526.1	101.08	0.95729	0.396275	2.41572	0.015704	0.0461633
OFUSG14527.1	170.52	0.979175	0.366972	2.66825	0.00762466	0.0252983
OFUSG14534.1	21.5332	9.27089	2.70931	3.42186	0.000621933	0.00285328
OFUSG14539.1	84.8085	4.23684	1.51068	2.80458	0.00503823	0.0177958
OFUSG14549.1	16.1934	2.3827	0.959345	2.48368	0.0130034	0.0395111
OFUSG14554.1	2470.71	1.30463	0.214982	6.06854	1.29075e-09	1.69388e-08
OFUSG14577.1	130.193	2.62432	0.858844	3.05564	0.00224584	0.00885335
OFUSG14582.1	38.2738	2.32011	1.06805	2.17228	0.0298343	0.0788489
OFUSG14583.1	1301.15	1.69267	0.259242	6.52931	6.60712e-11	1.02319e-09
OFUSG14584.1	304.512	1.27621	0.299135	4.26633	1.98713e-05	0.000127648
OFUSG14585.1	935.641	1.01378	0.256602	3.95079	7.78923e-05	0.000441824
OFUSG14588.1	167.107	4.68192	0.800423	5.84931	4.93618e-09	5.90737e-08
OFUSG14600.1	91.8865	2.96377	1.00643	2.94482	0.00323139	0.012112
OFUSG14604.1	69.1942	1.53732	0.579609	2.65235	0.00799341	0.0263076
OFUSG14607.1	441.333	6.13477	1.21623	5.04408	4.55717e-07	3.97153e-06
OFUSG14607.2	455.391	5.35394	1.6261	3.29251	0.000992971	0.00433623
OFUSG14608.1	168.576	1.93781	0.558443	3.47002	0.000520411	0.00244105
OFUSG14609.1	237.292	1.70708	0.64457	2.6484	0.00808727	0.0265575
OFUSG14623.2	142.4	1.76522	0.3536	4.99214	5.97127e-07	5.09496e-06
OFUSG14628.1	125.922	2.96278	1.40455	2.10941	0.0349092	0.0895513
OFUSG14659.1	9.01693	3.32299	1.39871	2.37575	0.0175131	0.050572
OFUSG14667.1	181.852	3.37437	0.59813	5.64153	1.68547e-08	1.85593e-07
OFUSG14669.1	2813.45	0.456673	0.221837	2.0586	0.0395326	0.0992834
OFUSG14674.1	1024.18	5.20263	1.27876	4.06849	4.73197e-05	0.000280695
OFUSG14675.1	1081.71	2.02468	0.383848	5.2747	1.32976e-07	1.27286e-06
OFUSG14678.1	4310.5	1.09336	0.251347	4.34999	1.36143e-05	9.04714e-05
OFUSG14687.1	1881.59	0.540334	0.230513	2.34405	0.0190757	0.0544303
OFUSG14694.1	430.527	1.99908	0.921466	2.16945	0.0300485	0.0793402
OFUSG14697.1	842.369	0.980772	0.384982	2.54758	0.0108474	0.0339273
OFUSG14706.1	307.475	5.92928	2.0136	2.94462	0.0032335	0.0121183
OFUSG14709.3	347.681	2.70609	1.21331	2.23034	0.0257247	0.0697709
OFUSG14712.2	13.861	5.33423	2.19276	2.43265	0.0149887	0.0444415
OFUSG14719.1	91.6102	1.51926	0.720447	2.10877	0.0349642	0.0896433
OFUSG14726.1	719.982	1.60898	0.318577	5.05053	4.40588e-07	3.84683e-06
OFUSG14728.1	386.726	2.20643	0.991902	2.22444	0.0261188	0.0706695
OFUSG14738.1	904.073	0.754398	0.219759	3.43285	0.000597282	0.00275592
OFUSG14741.1	1077.21	0.966875	0.299863	3.22439	0.00126243	0.00535416
OFUSG14745.1	17.3881	5.48237	1.90009	2.88532	0.00391019	0.0142954
OFUSG14753.1	18.9899	3.38896	1.15502	2.93411	0.00334506	0.0124749
OFUSG14755.1	310.806	2.30113	0.385444	5.97008	2.37143e-09	2.98397e-08
OFUSG14767.1	184.879	7.3962	1.54887	4.77524	1.79497e-06	1.41163e-05
OFUSG14775.1	49.2158	2.41852	0.628394	3.84874	0.000118728	0.000647088
OFUSG14779.1	326.5	2.44783	0.734036	3.33476	0.000853742	0.00377453
OFUSG14781.1	1371.42	0.543304	0.153597	3.53722	0.000404369	0.00194096
OFUSG14786.1	57.4759	1.3395	0.613825	2.18222	0.0290934	0.0772573
OFUSG14801.1	154.856	3.62487	1.31289	2.76098	0.00576288	0.019947
OFUSG14802.1	76.3863	4.71941	0.819811	5.75671	8.57694e-09	9.8493e-08
OFUSG14803.1	134.411	6.3596	1.14717	5.54372	2.96104e-08	3.13587e-07
OFUSG14804.1	899.986	3.74138	0.85127	4.39505	1.10747e-05	7.47427e-05
OFUSG14815.1	311.938	0.978626	0.303716	3.22218	0.0012722	0.0053899
OFUSG14816.1	127.404	3.47793	0.666894	5.21512	1.83694e-07	1.71401e-06
OFUSG14819.1	930.313	1.31377	0.35718	3.67817	0.000234917	0.00119619
OFUSG14824.1	977.7	1.86989	0.242865	7.6993	1.36814e-14	3.27458e-13
OFUSG14831.1	1271.17	0.980518	0.271651	3.60948	0.000306809	0.00151989
OFUSG14844.1	1110.41	2.90633	0.43946	6.61341	3.75556e-11	6.03874e-10
OFUSG14845.1	73.6715	1.56799	0.639397	2.4523	0.0141948	0.0425179
OFUSG14850.1	94.4578	1.86046	0.634042	2.93429	0.00334311	0.0124693
OFUSG14851.1	371.368	1.88126	0.770451	2.44177	0.0146155	0.0435599
OFUSG14853.1	33.9358	6.08973	1.77105	3.43848	0.000584989	0.00270658
OFUSG14854.1	49.1845	6.15223	1.58117	3.89092	9.98633e-05	0.000553827
OFUSG14856.1	59.1775	3.06581	0.822146	3.72904	0.000192214	0.00100049
OFUSG14859.1	617.605	4.20256	0.382817	10.978	4.87651e-28	4.02177e-26
OFUSG14862.1	1088.03	3.1802	1.25422	2.53561	0.0112253	0.0349201
OFUSG14863.1	20.1144	2.72766	0.777688	3.5074	0.000452501	0.00215215
OFUSG14867.1	604.082	1.44541	0.229257	6.30475	2.88664e-10	4.10835e-09
OFUSG14868.1	156.609	1.98164	0.548721	3.61139	0.000304563	0.00151009
OFUSG14894.1	179.161	7.84769	1.59993	4.90503	9.34121e-07	7.6724e-06
OFUSG14894.2	85.9241	2.60958	0.885619	2.94662	0.00321269	0.0120532
OFUSG14895.1	99.046	5.81241	0.936581	6.20599	5.43548e-10	7.49323e-09
OFUSG14906.1	1088.87	0.584058	0.269582	2.16653	0.0302708	0.0797552
OFUSG14908.1	222.627	1.87524	0.536864	3.49296	0.000477705	0.00226094
OFUSG14910.1	7855.67	0.300043	0.130755	2.2947	0.0217501	0.0606702
OFUSG14911.2	34.8445	7.69593	2.3614	3.25906	0.00111783	0.0048105
OFUSG14915.1	1029.25	2.98675	0.387327	7.71118	1.2466e-14	2.99898e-13
OFUSG14917.1	1768.51	0.922143	0.254519	3.62308	0.000291118	0.00145265
OFUSG14920.1	1061.21	2.37196	0.585362	4.05212	5.07552e-05	0.000299243
OFUSG14923.1	34.0679	4.73106	1.29896	3.64219	0.000270333	0.00136076
OFUSG14924.1	780.882	2.48248	0.303846	8.17019	3.07895e-16	8.94516e-15
OFUSG14925.1	19.8218	3.26021	1.04842	3.10963	0.00187321	0.00755597
OFUSG14927.1	2420.13	1.143	0.221451	5.1614	2.45108e-07	2.22792e-06
OFUSG14939.1	548.554	3.66662	0.28829	12.7185	4.66555e-37	7.45508e-35
OFUSG14940.1	4103.73	1.67851	0.359222	4.67261	2.9739e-06	2.24704e-05
OFUSG14941.1	2150.71	0.81283	0.103298	7.86878	3.58113e-15	9.18907e-14
OFUSG14948.1	3649.88	0.299701	0.118613	2.52671	0.0115136	0.0356909
OFUSG14949.1	2240.89	2.58294	0.827509	3.12135	0.00180026	0.00729837
OFUSG14950.1	245.265	2.01033	0.805056	2.49713	0.0125204	0.0382936
OFUSG14952.1	610.456	1.72657	0.230399	7.49382	6.68976e-14	1.47558e-12
OFUSG14953.1	1521.32	1.29081	0.362891	3.557	0.000375108	0.00181663
OFUSG14957.1	1015.52	2.99233	0.431878	6.92865	4.24869e-12	7.74374e-11
OFUSG14957.2	216.494	1.79014	0.547155	3.27172	0.00106896	0.00462426
OFUSG14958.1	8.45469	6.24644	2.04554	3.0537	0.00226041	0.00890705
OFUSG14959.1	672.526	0.580248	0.207625	2.7947	0.00519485	0.018271
OFUSG14960.1	123.274	3.35958	0.917858	3.66024	0.000251979	0.00127545
OFUSG14961.4	88.1961	8.99794	3.10638	2.89659	0.00377237	0.0138626
OFUSG14963.1	159.968	1.20695	0.45111	2.67552	0.00746145	0.0248594
OFUSG14965.1	379.41	4.05838	0.395341	10.2655	1.00775e-24	6.42654e-23
OFUSG14966.1	553.584	9.87676	1.49795	6.59352	4.29516e-11	6.82445e-10
OFUSG14976.1	31.8639	3.93978	1.67826	2.34754	0.0188981	0.0539838
OFUSG14977.1	45.1794	2.28695	0.526452	4.34408	1.39862e-05	9.26144e-05
OFUSG14983.1	1636.32	1.68767	0.381138	4.42797	9.51226e-06	6.50073e-05
OFUSG14985.1	574.7	0.512749	0.238734	2.14778	0.0317313	0.0829888
OFUSG14990.1	14.4158	5.26121	2.33824	2.25007	0.0244444	0.0668818
OFUSG15004.1	380.348	7.01497	2.92293	2.39998	0.016396	0.0477928
OFUSG15006.1	15.4763	25.6867	7.63529	3.3642	0.000767654	0.00343496
OFUSG15010.1	34.8705	3.95057	0.574192	6.88022	5.97585e-12	1.07249e-10
OFUSG15011.1	32.468	2.34947	1.12133	2.09525	0.0361489	0.0923104
OFUSG15012.1	423.57	5.15859	1.99417	2.58684	0.00968612	0.0308637
OFUSG15014.1	2137.74	6.32672	0.791691	7.9914	1.33412e-15	3.60763e-14
OFUSG15016.1	322.316	6.37283	1.74764	3.64653	0.000265801	0.00133987
OFUSG15016.2	496.878	3.58781	1.70961	2.09861	0.0358513	0.0916338
OFUSG15017.1	34.0836	6.91278	1.63296	4.23328	2.30304e-05	0.000145941
OFUSG15021.1	503.039	11.5024	3.55114	3.23908	0.00119916	0.00511927
OFUSG15023.2	12786	0.357661	0.163499	2.18754	0.0287033	0.0764706
OFUSG15026.1	566.64	1.1663	0.303693	3.84038	0.000122842	0.000666283
OFUSG15029.1	960.917	1.16013	0.306925	3.77986	0.000156916	0.000831848
OFUSG15034.1	666.922	1.91504	0.554383	3.45436	0.000551595	0.00257042
OFUSG15039.1	47.6948	1.91932	0.751194	2.55502	0.0106182	0.0333015
OFUSG15043.1	703.952	0.887673	0.315496	2.81358	0.0048993	0.0173793
OFUSG15045.1	121.192	5.54394	1.1125	4.98334	6.24949e-07	5.3098e-06
OFUSG15061.1	632.288	0.969584	0.357781	2.70999	0.00672845	0.0227105
OFUSG15062.1	143.141	1.60784	0.434656	3.69911	0.00021636	0.00111278
OFUSG15063.1	48.4052	2.29022	0.85841	2.66798	0.00763092	0.0253161
OFUSG15073.2	22331.1	3.20662	1.53389	2.09051	0.0365717	0.0931195
OFUSG15086.1	298.996	3.90419	0.483675	8.07192	6.91992e-16	1.93448e-14
OFUSG15088.1	4457.65	1.20633	0.314572	3.83484	0.000125648	0.000679802
OFUSG15092.1	372.197	3.26755	0.421541	7.75143	9.08616e-15	2.21814e-13
OFUSG15102.1	13166.9	0.439013	0.192687	2.27837	0.0227045	0.0629145
OFUSG15109.1	2140.03	4.06002	0.913	4.4469	8.71187e-06	6.00942e-05
OFUSG15109.2	2584.68	1.89994	0.356145	5.33476	9.56735e-08	9.38809e-07
OFUSG15113.1	407.854	1.71554	0.317211	5.4082	6.3662e-08	6.4056e-07
OFUSG15114.1	55.0548	2.8562	0.79682	3.58449	0.000337734	0.00165415
OFUSG15117.1	357.894	4.65545	1.67768	2.77493	0.00552138	0.0192366
OFUSG15122.1	2221.19	1.19569	0.287332	4.16137	3.16342e-05	0.000194842
OFUSG15126.1	1335.44	1.37094	0.250858	5.46499	4.62934e-08	4.75648e-07
OFUSG15129.1	88.0249	0.980389	0.438386	2.23636	0.0253281	0.0688813
OFUSG15132.1	336.671	4.96097	0.952402	5.20891	1.89953e-07	1.7648e-06
OFUSG15143.1	91.0391	6.01797	0.931743	6.45883	1.05517e-10	1.58519e-09
OFUSG15144.1	1056.19	1.49495	0.339851	4.39885	1.08824e-05	7.35975e-05
OFUSG15147.1	19.346	2.89011	1.16365	2.48366	0.0130041	0.0395111
OFUSG15148.1	1012.7	0.481484	0.176886	2.72201	0.0064887	0.0220255
OFUSG15150.1	25.384	3.18105	1.32032	2.40931	0.0159829	0.0468263
OFUSG15163.1	487.006	3.80343	1.10941	3.42834	0.000607283	0.00279428
OFUSG15169.1	617.437	3.68868	0.604788	6.09913	1.06646e-09	1.41472e-08
OFUSG15171.1	2104.5	1.03986	0.285537	3.64175	0.000270795	0.00136284
OFUSG15190.1	27.4523	3.13658	1.1767	2.66556	0.00768591	0.0254835
OFUSG15192.1	122.138	2.34095	0.963328	2.43007	0.0150959	0.0447076
OFUSG15195.1	425.753	3.23936	0.554212	5.84498	5.06614e-09	6.05247e-08
OFUSG15200.1	20.084	5.34392	1.82235	2.93244	0.00336314	0.012534
OFUSG15203.1	3854.37	1.54011	0.31391	4.90623	9.28438e-07	7.63241e-06
OFUSG15205.1	196.353	2.2351	1.07733	2.07466	0.0380183	0.0960896
OFUSG15229.1	34.2626	4.2052	1.24159	3.38695	0.000706752	0.00319601
OFUSG15231.1	91.0196	3.45474	1.30974	2.63773	0.00834625	0.0272584
OFUSG15234.1	66.159	2.68491	1.10557	2.42854	0.0151599	0.0448687
OFUSG15235.1	246.829	5.12202	1.23612	4.14364	3.41842e-05	0.000208901
OFUSG15248.1	30.6792	3.05148	1.29709	2.35256	0.0186445	0.0533625
OFUSG15260.1	2452.32	0.516858	0.132077	3.91332	9.10365e-05	0.000510106
OFUSG15266.1	80973.7	0.633738	0.152437	4.15737	3.21927e-05	0.000197676
OFUSG15267.1	5606.07	1.38355	0.302116	4.57954	4.66001e-06	3.38116e-05
OFUSG15272.1	8865.59	0.783648	0.234696	3.33899	0.000840827	0.00372446
OFUSG15274.1	153.991	2.60082	0.837613	3.10504	0.00190252	0.00765482
OFUSG15286.1	165.664	5.59616	1.62206	3.45004	0.000560507	0.00260505
OFUSG15293.1	10.5875	3.26562	1.11444	2.93029	0.00338649	0.0126052
OFUSG15301.1	464.026	5.77122	1.7275	3.3408	0.000835373	0.00370263
OFUSG15304.1	1563.73	10.4519	3.09917	3.37249	0.000744906	0.00334541
OFUSG15311.1	10.4805	4.14043	1.31863	3.13995	0.00168979	0.00690626
OFUSG15315.1	232.245	3.14649	0.738561	4.26029	2.04158e-05	0.000130846
OFUSG15316.1	97.5805	5.92503	0.781455	7.58205	3.40145e-14	7.73939e-13
OFUSG15318.1	122.841	5.09899	0.680921	7.48838	6.97293e-14	1.53323e-12
OFUSG15320.2	1488.11	0.801096	0.18678	4.28899	1.79486e-05	0.000116467
OFUSG15323.1	2060.95	2.54344	0.333918	7.61694	2.59757e-14	5.98782e-13
OFUSG15323.2	1401.04	2.79241	0.249131	11.2086	3.69949e-29	3.36702e-27
OFUSG15338.1	2490.79	2.0294	0.317891	6.38394	1.72586e-10	2.51354e-09
OFUSG15339.1	121.431	1.09602	0.378161	2.8983	0.00375197	0.013802
OFUSG15340.1	493.953	0.798984	0.319641	2.49963	0.0124324	0.0380578
OFUSG15353.1	5069.22	0.367089	0.157722	2.32744	0.019942	0.0564908
OFUSG15355.1	452.982	2.3336	0.601378	3.88042	0.000104276	0.000575807
OFUSG15365.1	794.358	3.21624	0.291954	11.0163	3.19053e-28	2.70263e-26
OFUSG15366.1	23.9633	2.8298	1.0367	2.72962	0.00634067	0.0216354
OFUSG15383.1	47.8645	1.91673	0.903533	2.12137	0.0338907	0.0875133
OFUSG15389.1	764.959	4.11191	0.988171	4.16113	3.1667e-05	0.000194916
OFUSG15389.2	902.914	4.22916	0.89076	4.74781	2.05634e-06	1.60106e-05
OFUSG15408.2	335.759	0.919941	0.263701	3.48858	0.000485596	0.0022952
OFUSG15415.1	866.593	3.11444	0.409533	7.60486	2.85216e-14	6.54252e-13
OFUSG15417.1	114.38	7.43919	1.63753	4.54295	5.54733e-06	3.97775e-05
OFUSG15419.1	315.394	4.5714	0.84666	5.39933	6.68895e-08	6.72074e-07
OFUSG15423.1	571.774	5.31164	0.914469	5.80845	6.30554e-09	7.41659e-08
OFUSG15424.1	342.494	3.56256	1.25157	2.84648	0.00442057	0.0158834
OFUSG15430.1	5034.15	5.57891	1.07239	5.20232	1.96815e-07	1.82253e-06
OFUSG15437.1	46.7356	3.348	1.07783	3.10625	0.00189478	0.00762966
OFUSG15446.1	27.7546	2.93059	1.17905	2.48556	0.0129347	0.0393523
OFUSG15447.2	939.815	1.15903	0.134079	8.6444	5.4089e-18	1.90143e-16
OFUSG15456.2	1266.23	2.43328	0.444075	5.47943	4.26706e-08	4.40376e-07
OFUSG15462.1	1669.7	0.326961	0.123574	2.64587	0.00814811	0.0267323
OFUSG15466.1	4296.44	5.55178	0.525509	10.5646	4.34992e-26	3.11279e-24
OFUSG15474.1	96.6048	3.68607	1.69972	2.16863	0.0301104	0.0794665
OFUSG15479.1	230.236	5.07131	1.08524	4.67298	2.96859e-06	2.24404e-05
OFUSG15484.1	103.398	4.69765	1.20072	3.91237	9.13936e-05	0.000511699
OFUSG15498.1	262.52	2.57458	1.21091	2.12616	0.03349	0.0867095
OFUSG15502.1	78.9377	2.67527	0.720624	3.71243	0.000205279	0.00106025
OFUSG15505.1	544.787	1.12331	0.302481	3.71367	0.000204279	0.00105625
OFUSG15506.1	195.527	0.814551	0.375816	2.16742	0.0302031	0.0796588
OFUSG15508.1	185.716	2.17369	0.830129	2.6185	0.00883175	0.0286114
OFUSG15511.2	192.524	10.1089	2.08055	4.85878	1.18112e-06	9.5505e-06
OFUSG15511.4	180.03	3.71962	1.45201	2.5617	0.010416	0.0327405
OFUSG15511.5	172.608	4.3106	1.31338	3.28207	0.00103047	0.00448187
OFUSG15513.1	163.093	3.52489	1.05423	3.34356	0.000827119	0.00367241
OFUSG15515.1	54.2041	6.29614	1.00417	6.26999	3.61073e-10	5.07216e-09
OFUSG15517.1	65.9404	3.7899	1.77665	2.13318	0.0329102	0.0855076
OFUSG15527.1	49.7434	1.99237	0.834221	2.3883	0.0169264	0.04912
OFUSG15532.1	2877.41	0.751743	0.320009	2.34913	0.0188174	0.0537806
OFUSG15533.1	614.829	2.98721	0.861033	3.46933	0.000521762	0.0024464
OFUSG15537.1	1313.55	1.18606	0.212547	5.58024	2.40182e-08	2.58897e-07
OFUSG15538.1	1376.02	0.851857	0.248755	3.42448	0.000615988	0.00282924
OFUSG15541.1	12.0035	6.6738	2.73971	2.43595	0.0148527	0.0441291
OFUSG15560.1	114.946	3.88107	1.67434	2.31796	0.0204512	0.0577112
OFUSG15566.1	30.7377	5.81991	2.28821	2.54344	0.0109767	0.0342808
OFUSG15567.1	88.6399	7.71109	1.66007	4.64505	3.39991e-06	2.54094e-05
OFUSG15568.2	46.3213	7.63546	1.67617	4.5553	5.23113e-06	3.76254e-05
OFUSG15569.1	231.21	4.1499	1.04312	3.97833	6.94004e-05	0.000397748
OFUSG15571.1	150.205	2.05117	0.458618	4.4725	7.73115e-06	5.39244e-05
OFUSG15583.1	47.4767	9.80922	1.93252	5.07586	3.85738e-07	3.3996e-06
OFUSG15584.2	16.2783	9.03321	4.22479	2.13814	0.0325053	0.0846433
OFUSG15585.1	116.275	6.41256	1.11507	5.75082	8.88108e-09	1.01715e-07
OFUSG15587.1	24052.9	8.19986	0.657479	12.4717	1.06564e-35	1.54479e-33
OFUSG15589.1	2324.16	1.70153	0.445743	3.81729	0.000134926	0.000725392
OFUSG15592.1	2230.23	6.24429	0.653423	9.55629	1.22057e-21	5.96977e-20
OFUSG15593.1	2051.14	1.79771	0.233124	7.7114	1.2444e-14	2.99627e-13
OFUSG15594.1	435.811	0.55258	0.26129	2.11481	0.0344462	0.0886223
OFUSG15595.1	219.001	1.18752	0.486692	2.43999	0.0146876	0.04371
OFUSG15601.1	509.987	2.18798	0.608963	3.59296	0.000326939	0.00160547
OFUSG15608.1	331.676	1.73152	0.487427	3.55236	0.000381787	0.00184453
OFUSG15612.1	9.70199	5.97411	1.8485	3.23187	0.00122982	0.00523221
OFUSG15614.1	101.225	4.7224	1.2717	3.71346	0.000204447	0.00105692
OFUSG15616.1	1278.37	0.696516	0.337468	2.06395	0.0390225	0.0982041
OFUSG15619.1	190.153	1.16242	0.433224	2.68319	0.00729245	0.0243598
OFUSG15620.1	261.257	1.75474	0.354956	4.94355	7.67138e-07	6.4209e-06
OFUSG15623.2	5178.91	0.81422	0.321235	2.53466	0.0112558	0.0350045
OFUSG15625.1	152.458	5.12102	1.24404	4.11644	3.84763e-05	0.000232353
OFUSG15626.1	76.7036	3.87633	1.00338	3.86326	0.000111885	0.000614319
OFUSG15626.2	128.067	9.67326	2.3552	4.1072	4.0049e-05	0.000241229
OFUSG15628.1	30.1961	5.17701	2.20322	2.34975	0.0187861	0.0537022
OFUSG15630.1	82.0808	1.59615	0.714328	2.23448	0.0254514	0.0691498
OFUSG15632.1	7.87252	2.54224	1.14919	2.21221	0.0269519	0.0724911
OFUSG15638.1	40.9427	2.39374	0.831234	2.87974	0.00398001	0.0145025
OFUSG15659.1	273.002	5.281	0.898616	5.87681	4.18238e-09	5.0568e-08
OFUSG15666.1	45.6276	1.75306	0.606465	2.89063	0.00384475	0.0140807
OFUSG15668.1	1201.5	2.65586	0.496789	5.34605	8.98948e-08	8.84884e-07
OFUSG15672.1	1296.34	1.19986	0.298155	4.02427	5.71527e-05	0.00033312
OFUSG15673.1	1008.25	0.913043	0.419502	2.17649	0.0295185	0.0781685
OFUSG15688.1	171.656	1.12406	0.530925	2.11717	0.0342454	0.0882105
OFUSG15696.1	1897.65	6.07686	0.474884	12.7965	1.71472e-37	2.82006e-35
OFUSG15698.1	308.216	4.82041	1.24393	3.87515	0.000106561	0.000587149
OFUSG15706.1	18.1221	4.90341	2.26419	2.16564	0.0303389	0.0799054
OFUSG15710.1	80.3084	7.47176	1.25768	5.94089	2.83472e-09	3.53059e-08
OFUSG15712.1	652.783	0.989249	0.474692	2.08398	0.0371619	0.0943235
OFUSG15717.1	154.546	2.89285	0.985752	2.93467	0.00333906	0.0124575
OFUSG15720.2	197.691	6.84172	1.68969	4.0491	5.14156e-05	0.000302756
OFUSG15736.1	156.537	1.78444	0.421301	4.23554	2.28e-05	0.000144806
OFUSG15743.1	73.0888	6.11573	1.8384	3.32667	0.00087891	0.00387544
OFUSG15744.2	24.6196	8.71287	2.32807	3.74254	0.000182172	0.00095227
OFUSG15747.1	10.4167	3.07327	1.24827	2.46202	0.0138158	0.0415642
OFUSG15748.1	66.2179	8.50183	2.38559	3.56382	0.000365493	0.00177495
OFUSG15748.2	593.448	2.06594	0.240391	8.5941	8.39205e-18	2.9173e-16
OFUSG15750.1	534.197	1.31087	0.391702	3.3466	0.000818102	0.0036364
OFUSG15754.1	1272.89	4.41106	0.358392	12.3079	8.21114e-35	1.12645e-32
OFUSG15759.2	11.9812	4.20139	1.80009	2.33399	0.0195962	0.0556727
OFUSG15771.1	180.099	3.98442	1.3162	3.02721	0.00246823	0.00962079
OFUSG15778.1	42.3672	4.62322	1.08947	4.24356	2.20002e-05	0.000140044
OFUSG15779.1	254.197	4.43404	0.726662	6.10192	1.04799e-09	1.39153e-08
OFUSG15781.1	28.4884	7.08401	2.77946	2.5487	0.0108126	0.0338358
OFUSG15782.1	121.892	4.50591	0.779055	5.78382	7.30249e-09	8.48627e-08
OFUSG15788.1	708.843	4.53505	0.471641	9.61546	6.88027e-22	3.46763e-20
OFUSG15796.1	3650.54	0.264832	0.124308	2.13044	0.0331351	0.0859728
OFUSG15797.1	14639.1	1.73995	0.33667	5.16812	2.36465e-07	2.15702e-06
OFUSG15808.1	9537.69	0.646439	0.204722	3.15764	0.00159049	0.00655541
OFUSG15815.1	5798.86	2.70567	0.200866	13.47	2.34835e-41	5.00322e-39
OFUSG15818.1	34.8528	2.15329	0.928331	2.31953	0.0203665	0.0575182
OFUSG15824.1	33.3877	2.54774	0.976955	2.60784	0.00911163	0.0293514
OFUSG15827.1	6654.8	1.07186	0.200946	5.33407	9.60336e-08	9.42013e-07
OFUSG15840.1	44.1025	2.24452	0.669885	3.35061	0.000806341	0.00358752
OFUSG15844.1	11028.7	0.45364	0.217888	2.08198	0.0373439	0.0946999
OFUSG15853.1	948.31	1.98871	0.401549	4.95259	7.32335e-07	6.14423e-06
OFUSG15858.1	3595.13	0.878524	0.187379	4.68849	2.75226e-06	2.0942e-05
OFUSG15867.1	383.249	2.97466	1.05186	2.82801	0.0046838	0.0167033
OFUSG15869.1	206.094	2.03557	0.895877	2.27215	0.0230773	0.0637463
OFUSG15872.1	564.331	2.93969	0.593045	4.95694	7.16106e-07	6.02064e-06
OFUSG15873.1	2243.45	2.60057	0.523045	4.97198	6.6273e-07	5.60371e-06
OFUSG15875.1	6362.33	3.56087	0.198157	17.97	3.34947e-72	5.23318e-69
OFUSG15883.1	2136.26	2.59804	0.26084	9.96029	2.27394e-23	1.279e-21
OFUSG15884.3	82.3372	3.83694	0.926042	4.14338	3.42228e-05	0.000209091
OFUSG15887.1	53.5849	8.87684	2.6107	3.40018	0.000673413	0.0030605
OFUSG15888.1	3084.5	2.27681	0.340462	6.6874	2.27172e-11	3.77809e-10
OFUSG15892.1	62.0036	3.76963	0.841995	4.47703	7.569e-06	5.2938e-05
OFUSG15895.1	3241.98	1.69734	0.383045	4.43117	9.37213e-06	6.41764e-05
OFUSG15908.1	601.003	1.76078	0.276284	6.37306	1.85294e-10	2.6861e-09
OFUSG15911.1	66.4489	5.89661	1.60596	3.67171	0.000240932	0.0012246
OFUSG15913.1	959.154	2.41938	0.531058	4.55578	5.21914e-06	3.75487e-05
OFUSG15916.1	211.901	1.85733	0.748761	2.48055	0.0131181	0.0398059
OFUSG15918.1	30.4416	4.28521	1.87956	2.27989	0.022614	0.0627069
OFUSG15919.1	199.118	2.55503	1.10223	2.31805	0.0204465	0.0577038
OFUSG15924.1	665.613	1.48507	0.433462	3.42607	0.000612373	0.00281448
OFUSG15936.1	2366.56	0.672859	0.195452	3.44258	0.0005762	0.00266872
OFUSG15938.1	1432.82	3.45864	0.25362	13.6371	2.40972e-42	5.50965e-40
OFUSG15944.1	45.0903	2.35149	1.1013	2.1352	0.0327446	0.0851481
OFUSG15949.1	6990.29	1.21684	0.169547	7.17698	7.12668e-13	1.41243e-11
OFUSG15951.1	4422.61	1.16815	0.190167	6.14273	8.11152e-10	1.09253e-08
OFUSG15952.1	1675.26	1.17985	0.241453	4.88647	1.02662e-06	8.37104e-06
OFUSG15954.1	1825.02	1.18786	0.192583	6.16804	6.91408e-10	9.37535e-09
OFUSG15955.1	353.224	1.93511	0.517055	3.74256	0.000182155	0.00095227
OFUSG15956.1	492.036	1.84261	0.545169	3.37988	0.000725163	0.0032696
OFUSG15959.1	1255.48	7.36023	0.515258	14.2845	2.73208e-46	8.00357e-44
OFUSG15961.1	18.7058	2.20778	1.00113	2.20529	0.0274335	0.0735615
OFUSG15963.1	16.0779	5.62735	1.58833	3.54294	0.00039569	0.0019045
OFUSG15979.1	192.18	2.05195	0.781465	2.62577	0.0086454	0.0280983
OFUSG15980.1	782.611	1.4187	0.209127	6.78393	1.16948e-11	2.02023e-10
OFUSG15980.2	392.122	8.23589	1.51267	5.44462	5.19158e-08	5.30533e-07
OFUSG15989.1	290.154	4.44768	0.60396	7.3642	1.78208e-13	3.79677e-12
OFUSG15991.1	18.4459	6.25463	2.07683	3.01162	0.00259858	0.0100605
OFUSG15993.1	234.633	6.8016	1.72682	3.93879	8.18924e-05	0.000462184
OFUSG15995.1	17.0876	3.90142	1.81207	2.15302	0.0313175	0.0820821
OFUSG15996.1	541.197	3.98633	0.865768	4.60438	4.13696e-06	3.03531e-05
OFUSG15998.1	749.059	4.54168	1.1193	4.05761	4.95777e-05	0.000292915
OFUSG16012.1	2166.91	1.32552	0.239748	5.52881	3.22415e-08	3.39091e-07
OFUSG16012.2	1492.62	1.5553	0.442281	3.51654	0.000437203	0.00208822
OFUSG16016.1	852.86	1.84947	0.426162	4.33982	1.42602e-05	9.42957e-05
OFUSG16017.1	4116.81	2.01219	0.256718	7.83814	4.57262e-15	1.15956e-13
OFUSG16022.1	893.418	2.57584	0.715526	3.59992	0.000318316	0.00156833
OFUSG16025.1	2324.67	3.06363	0.754768	4.05903	4.92764e-05	0.000291371
OFUSG16026.1	97.1006	5.21602	1.10644	4.71423	2.42631e-06	1.86588e-05
OFUSG16027.1	341.035	3.82999	0.855765	4.47552	7.62253e-06	5.32857e-05
OFUSG16028.1	25.3496	3.20449	1.38784	2.30898	0.0209449	0.0588563
OFUSG16029.1	28.2994	5.4443	1.51473	3.59424	0.000325346	0.00159848
OFUSG16038.1	1219.2	4.41335	0.536732	8.22263	1.9908e-16	5.94345e-15
OFUSG16048.1	359.499	1.73135	0.60836	2.84593	0.00442815	0.0158987
OFUSG16054.1	56.5645	1.60336	0.648101	2.47393	0.0133636	0.0404025
OFUSG16062.1	2116.7	1.68382	0.255381	6.59339	4.29902e-11	6.82672e-10
OFUSG16063.1	15.2224	4.06891	1.31888	3.08512	0.00203469	0.00811257
OFUSG16065.2	72.329	6.81624	1.87826	3.62902	0.000284501	0.00142266
OFUSG16068.1	1094.15	2.31112	0.27641	8.36121	6.20801e-17	1.96166e-15
OFUSG16070.2	516.438	1.75714	0.567374	3.09697	0.00195511	0.00783575
OFUSG16074.1	1221.82	0.602974	0.255157	2.36315	0.0181203	0.0520902
OFUSG16078.2	210.483	1.53325	0.47407	3.23423	0.00121972	0.00519494
OFUSG16082.1	139.139	1.48941	0.492358	3.02506	0.00248583	0.00968267
OFUSG16089.1	1044.68	1.88008	0.273472	6.87488	6.20437e-12	1.11137e-10
OFUSG16090.1	1606.78	0.281646	0.115224	2.44433	0.0145121	0.0433208
OFUSG16100.1	207.501	4.41742	0.904225	4.8853	1.03269e-06	8.41807e-06
OFUSG16106.1	277.34	2.19792	0.520601	4.2219	2.42252e-05	0.000152926
OFUSG16115.1	123.268	5.13604	0.915119	5.61243	1.99504e-08	2.16879e-07
OFUSG16119.1	1184.4	0.846448	0.297814	2.8422	0.00448034	0.0160633
OFUSG16126.1	62.8534	2.54217	0.636568	3.99356	6.50892e-05	0.000375565
OFUSG16127.1	588.407	2.37426	1.00954	2.35182	0.018682	0.0534371
OFUSG16128.2	33.956	6.33329	1.83364	3.45395	0.000552433	0.00257348
OFUSG16129.1	468.779	6.59903	0.862996	7.64665	2.06287e-14	4.83853e-13
OFUSG16131.1	124.222	4.64366	1.13293	4.0988	4.15292e-05	0.000248971
OFUSG16141.1	43.1635	3.04332	1.37866	2.20744	0.0272831	0.0732392
OFUSG16143.1	9.93539	4.89789	1.91413	2.5588	0.0105033	0.032989
OFUSG16146.1	20465.8	0.911893	0.177944	5.1246	2.98164e-07	2.66961e-06
OFUSG16154.1	372.436	1.62966	0.515794	3.15953	0.00158025	0.00651921
OFUSG16159.1	66.3154	2.80641	0.805519	3.48398	0.000494018	0.0023307
OFUSG16171.1	120.772	2.16001	0.863089	2.50265	0.0123269	0.0377965
OFUSG16171.2	29.3025	3.2083	1.05437	3.04287	0.00234337	0.00918632
OFUSG16172.1	119.047	3.3234	0.787827	4.21844	2.46002e-05	0.000155015
OFUSG16181.1	800.973	3.96408	0.912039	4.34639	1.38396e-05	9.17457e-05
OFUSG16181.2	800.973	3.96408	0.912039	4.34639	1.38396e-05	9.17457e-05
OFUSG16184.1	8172.03	0.643164	0.210846	3.05039	0.00228541	0.00898802
OFUSG16186.2	54.334	6.44302	2.37632	2.71134	0.0067011	0.0226345
OFUSG16186.3	282.558	12.3917	2.39848	5.16646	2.38565e-07	2.17407e-06
OFUSG16186.4	395.043	3.3569	0.487791	6.88185	5.90821e-12	1.06103e-10
OFUSG16186.5	1602.77	3.87759	0.402094	9.64349	5.23748e-22	2.65394e-20
OFUSG16189.1	845.405	1.59206	0.450029	3.53767	0.000403667	0.00193825
OFUSG16195.2	294.139	0.688123	0.300923	2.28671	0.0222128	0.061765
OFUSG16196.1	972.892	0.863751	0.185231	4.66311	3.11473e-06	2.34401e-05
OFUSG16208.1	639.587	1.73663	0.517469	3.35601	0.000790746	0.00352785
OFUSG16215.1	15.3841	5.38662	2.46507	2.18518	0.0288755	0.0767985
OFUSG16218.1	833.616	2.58043	0.30051	8.58685	8.93845e-18	3.09196e-16
OFUSG16219.1	422.453	2.5055	0.375483	6.67275	2.5105e-11	4.15067e-10
OFUSG16222.1	220.458	1.86289	0.880669	2.11531	0.0344034	0.0885366
OFUSG16226.2	1297.76	4.43688	2.05398	2.16014	0.030762	0.0809354
OFUSG16228.1	343.124	1.1833	0.367162	3.22282	0.00126934	0.00537859
OFUSG16233.4	566.817	4.92872	0.802585	6.14105	8.1976e-10	1.1036e-08
OFUSG16236.2	17.1066	3.78526	1.60362	2.36045	0.0182525	0.0524166
OFUSG16238.1	66.7873	2.75898	0.799385	3.45138	0.000557726	0.00259427
OFUSG16240.1	75.4449	2.94652	1.22529	2.40475	0.0161837	0.0472865
OFUSG16266.1	24.6211	3.60947	1.11729	3.23056	0.00123547	0.00525245
OFUSG16268.1	439.335	3.62461	1.32125	2.74332	0.00608221	0.020875
OFUSG16269.1	263.116	6.43302	0.618219	10.4057	2.33469e-25	1.58213e-23
OFUSG16270.1	300.905	7.25314	1.1719	6.18921	6.04652e-10	8.26672e-09
OFUSG16275.1	443.023	3.03822	1.3083	2.32227	0.0202185	0.0571404
OFUSG16283.1	287.746	2.48538	0.448121	5.54622	2.91918e-08	3.09679e-07
OFUSG16287.1	416.337	2.87006	0.578952	4.95734	7.1465e-07	6.01019e-06
OFUSG16289.1	626.049	0.452358	0.185805	2.43458	0.0149091	0.0442567
OFUSG16304.1	79.7588	2.38626	0.960334	2.48482	0.0129617	0.0394206
OFUSG16305.1	103.93	4.09038	0.636314	6.42824	1.29088e-10	1.92184e-09
OFUSG16307.1	1027.53	1.26258	0.567924	2.22316	0.0262052	0.0708477
OFUSG16319.1	1024.71	1.82256	0.216437	8.42076	3.74049e-17	1.20497e-15
OFUSG16338.1	4197.36	1.10278	0.236924	4.65459	3.24631e-06	2.43781e-05
OFUSG16342.1	798.684	7.23086	0.63252	11.4318	2.89903e-30	2.86308e-28
OFUSG16342.2	38.0374	7.82964	2.37474	3.29705	0.000977074	0.00427145
OFUSG16343.1	310.131	7.82504	1.68621	4.64061	3.47386e-06	2.58864e-05
OFUSG16343.2	154.272	7.6458	2.43206	3.14376	0.00166794	0.00682955
OFUSG16343.3	467.266	2.39773	0.871087	2.75257	0.00591299	0.0203788
OFUSG16343.4	66.9668	7.42586	1.80151	4.12202	3.75563e-05	0.000227285
OFUSG16344.1	30.7128	5.9355	2.05756	2.88472	0.00391758	0.0143176
OFUSG16349.1	21.985	8.20123	1.76129	4.65636	3.21842e-06	2.4188e-05
OFUSG16350.1	351.943	12.6314	2.3639	5.34345	9.11953e-08	8.97057e-07
OFUSG16351.1	18.0654	5.78496	2.36468	2.4464	0.0144291	0.0431325
OFUSG16355.1	14.4139	3.14383	1.46973	2.13905	0.0324318	0.084483
OFUSG16356.1	55.4293	5.76613	1.65334	3.48757	0.000487434	0.00230233
OFUSG16357.2	30.4033	6.54156	1.7977	3.63885	0.000273856	0.00137579
OFUSG16362.1	77.8998	7.53759	3.41587	2.20664	0.0273394	0.0733516
OFUSG16362.2	53.0556	4.94251	2.27811	2.16957	0.0300396	0.0793244
OFUSG16363.1	150.957	6.34666	1.93087	3.28695	0.00101279	0.00441386
OFUSG16367.1	50.0612	7.87234	1.7152	4.58976	4.43761e-06	3.23397e-05
OFUSG16368.1	28.2273	2.46476	0.946463	2.60418	0.00920953	0.0295877
OFUSG16370.1	21.3525	4.30473	0.863174	4.9871	6.12939e-07	5.21613e-06
OFUSG16372.1	1728.39	5.15759	0.89685	5.75079	8.88282e-09	1.01715e-07
OFUSG16373.1	1378.23	1.06029	0.484536	2.18825	0.0286511	0.0763604
OFUSG16376.1	886.683	0.411916	0.158969	2.59117	0.00956509	0.0305472
OFUSG16382.1	75.2419	8.82482	1.59182	5.54385	2.95891e-08	3.13539e-07
OFUSG16392.1	543.124	1.4693	0.64116	2.29164	0.0219266	0.0610894
OFUSG16393.1	292.599	1.81312	0.594025	3.05226	0.00227122	0.00893837
OFUSG16394.1	65.4125	2.63633	0.971586	2.71343	0.00665914	0.0225171
OFUSG16402.2	36.7136	6.55405	2.56851	2.55169	0.0107202	0.0335767
OFUSG16403.1	940.894	1.79542	0.235321	7.62966	2.35377e-14	5.46163e-13
OFUSG16404.3	69.6968	2.8515	1.02575	2.77991	0.00543744	0.0189841
OFUSG16404.4	287.551	1.10141	0.494893	2.22556	0.0260439	0.0705074
OFUSG16405.1	10417.7	0.636636	0.163458	3.8948	9.82785e-05	0.000545576
OFUSG16406.2	168.181	3.43471	1.32993	2.58263	0.00980512	0.0311654
OFUSG16406.4	1628.5	4.09383	0.905136	4.52289	6.10003e-06	4.34315e-05
OFUSG16410.1	127.651	3.62575	0.580288	6.24819	4.15226e-10	5.79523e-09
OFUSG16411.2	209.303	4.8316	1.77771	2.71787	0.0065703	0.0222676
OFUSG16412.1	50.337	3.37704	1.14183	2.95756	0.00310084	0.0117069
OFUSG16414.1	1954.22	0.616761	0.248008	2.48686	0.0128875	0.0392289
OFUSG16415.1	1560.65	1.21479	0.4641	2.61753	0.008857	0.0286733
OFUSG16416.1	455.977	3.62188	0.890036	4.06936	4.71417e-05	0.000279697
OFUSG16417.1	45.5233	2.6559	1.07776	2.46427	0.0137294	0.0413583
OFUSG16421.1	20.3815	6.36629	1.71685	3.70811	0.000208812	0.00107672
OFUSG16424.1	1786.63	3.14301	1.45785	2.15592	0.0310896	0.081579
OFUSG16427.1	189.051	1.74296	0.675496	2.58027	0.00987239	0.0313117
OFUSG16427.3	507.839	0.905904	0.231949	3.90563	9.39816e-05	0.000524518
OFUSG16429.1	191.058	4.98771	0.81022	6.15599	7.46089e-10	1.00925e-08
OFUSG16431.1	887.175	6.30839	1.47199	4.28563	1.82223e-05	0.00011808
OFUSG16434.1	219.816	4.07347	0.898777	4.53223	5.83641e-06	4.17016e-05
OFUSG16434.2	164.852	3.4382	0.869681	3.95341	7.70466e-05	0.000437468
OFUSG16443.1	506.939	0.921579	0.43596	2.11391	0.0345229	0.0887563
OFUSG16446.1	483.753	1.92793	0.261186	7.38144	1.56584e-13	3.35642e-12
OFUSG16451.1	1295.16	1.17955	0.453913	2.59862	0.00935995	0.0299909
OFUSG16459.1	267.594	0.9836	0.475565	2.06828	0.0386139	0.09735
OFUSG16464.1	4563.93	0.605371	0.209899	2.8841	0.00392534	0.0143403
OFUSG16467.1	3056.42	1.14511	0.307133	3.72838	0.000192717	0.00100255
OFUSG16469.4	190.253	6.31657	0.76759	8.22909	1.88645e-16	5.65592e-15
OFUSG16479.1	461.979	4.48357	0.426937	10.5017	8.48352e-26	5.90549e-24
OFUSG16479.2	82.4176	9.50123	1.60181	5.93155	3.00088e-09	3.71943e-08
OFUSG16481.1	665.56	4.04291	0.442414	9.1383	6.34444e-20	2.65118e-18
OFUSG16482.1	138.044	2.86124	1.34	2.13526	0.0327396	0.0851446
OFUSG16488.1	15.0177	2.10695	0.996753	2.11381	0.0345314	0.0887603
OFUSG16495.1	57.6104	3.03599	1.34144	2.26322	0.0236219	0.0649892
OFUSG16500.1	441.57	2.046	0.814289	2.51262	0.011984	0.0368898
OFUSG16504.1	665.919	5.73422	0.543199	10.5564	4.74544e-26	3.38721e-24
OFUSG16506.1	331.44	5.1904	0.938251	5.53199	3.16609e-08	3.33733e-07
OFUSG16512.1	35.3361	6.16076	1.88135	3.27464	0.00105796	0.00458302
OFUSG16515.1	214.125	5.9071	1.47112	4.01538	5.93509e-05	0.000344647
OFUSG16515.2	1888.82	6.97198	2.00764	3.47273	0.000515202	0.00241927
OFUSG16516.1	67.3099	2.23933	1.01349	2.20952	0.0271387	0.0729377
OFUSG16518.1	782.583	5.40648	0.481001	11.2401	2.59225e-29	2.37465e-27
OFUSG16521.1	30.6284	4.40984	1.96626	2.24275	0.0249127	0.0679621
OFUSG16526.1	3741.19	0.955761	0.359056	2.66187	0.00777079	0.0257013
OFUSG16527.1	94.2254	1.77391	0.79336	2.23595	0.0253554	0.0689422
OFUSG16529.1	68.0851	1.29754	0.390802	3.3202	0.000899536	0.00395709
OFUSG16530.1	113.777	0.726005	0.331151	2.19237	0.0283527	0.0757589
OFUSG16538.1	29.8016	3.39002	1.45684	2.32697	0.0199666	0.0565423
OFUSG16540.1	110.737	7.53849	2.34322	3.21715	0.0012947	0.00547861
OFUSG16541.1	5824.75	6.15043	0.932507	6.59559	4.23557e-11	6.7412e-10
OFUSG16542.1	394.211	5.35739	0.553925	9.67168	3.97783e-22	2.04888e-20
OFUSG16542.2	43.3308	8.57521	1.91741	4.47228	7.73888e-06	5.39649e-05
OFUSG16543.1	372.028	6.65366	1.10586	6.01675	1.77958e-09	2.27694e-08
OFUSG16546.1	105.826	3.37321	1.36622	2.469	0.013549	0.0408981
OFUSG16547.1	745.48	0.705345	0.227751	3.09701	0.00195486	0.00783575
OFUSG16548.1	5837.61	0.962188	0.187798	5.12352	2.99882e-07	2.68414e-06
OFUSG16551.1	1929.53	1.9915	0.244366	8.14965	3.64977e-16	1.05059e-14
OFUSG16553.1	552.055	0.452638	0.20224	2.23812	0.0252131	0.0686351
OFUSG16555.1	1239.19	1.05366	0.207353	5.0815	3.74476e-07	3.30863e-06
OFUSG16561.2	5960.93	1.19673	0.28774	4.15907	3.1955e-05	0.00019643
OFUSG16566.1	879.665	1.37072	0.346652	3.95417	7.68006e-05	0.000436336
OFUSG16568.1	4.61499	5.21287	2.27137	2.29503	0.0217313	0.0606479
OFUSG16574.2	699.746	4.30427	0.838951	5.13053	2.88921e-07	2.59264e-06
OFUSG16575.1	4655.37	1.33458	0.501449	2.66145	0.00778044	0.0257216
OFUSG16582.1	440.823	2.18659	0.369459	5.91835	3.2518e-09	4.00396e-08
OFUSG16585.1	412.37	3.21635	0.638698	5.03579	4.75871e-07	4.13564e-06
OFUSG16586.1	1111.73	1.5309	0.53378	2.86804	0.00413022	0.0149838
OFUSG16589.1	1096.9	1.83826	0.181566	10.1245	4.30277e-24	2.57461e-22
OFUSG16592.1	12123.1	0.594374	0.225454	2.63635	0.00838034	0.0273538
OFUSG16596.1	488.466	1.4352	0.293213	4.89475	9.8431e-07	8.05405e-06
OFUSG16598.1	64.768	5.15917	1.6949	3.04394	0.00233504	0.00915622
OFUSG16598.3	145.582	3.84974	1.40334	2.74327	0.00608302	0.0208753
OFUSG16605.2	312.862	8.54147	2.04469	4.1774	2.94865e-05	0.000182815
OFUSG16605.4	4020.3	3.0542	0.609055	5.01465	5.31296e-07	4.57911e-06
OFUSG16610.1	1484.03	1.50043	0.351746	4.26566	1.99312e-05	0.000127974
OFUSG16611.1	783.752	4.7447	1.60856	2.94966	0.00318124	0.0119559
OFUSG16612.1	3605.33	2.83415	0.743286	3.813	0.00013729	0.000736694
OFUSG16613.1	1628.76	0.482077	0.132871	3.62815	0.000285461	0.0014272
OFUSG16614.1	332.398	2.90762	1.09779	2.64862	0.00808216	0.0265514
OFUSG16621.1	560.775	6.47923	0.825242	7.85131	4.11702e-15	1.04876e-13
OFUSG16630.1	10.9962	6.09359	1.85217	3.28998	0.00100196	0.0043714
OFUSG16634.2	1525.38	6.27886	0.751197	8.35847	6.3536e-17	2.00316e-15
OFUSG16636.1	693.523	1.15886	0.400709	2.89201	0.00382785	0.0140298
OFUSG16637.1	33.0329	4.30951	0.891107	4.83613	1.3239e-06	1.06438e-05
OFUSG16638.1	31.8934	7.54879	2.46676	3.06021	0.00221183	0.00873888
OFUSG16643.1	46.3178	4.45045	1.1691	3.80674	0.00014081	0.000754284
OFUSG16644.1	414.956	1.02966	0.338895	3.03829	0.00237929	0.00931546
OFUSG16645.2	29.7582	4.88156	2.23438	2.18475	0.0289071	0.076846
OFUSG16649.1	19.0135	5.18218	2.00776	2.58107	0.00984943	0.0312742
OFUSG16649.3	37.2878	4.74447	1.59994	2.96541	0.00302276	0.0114459
OFUSG16650.1	254.765	6.10498	1.17054	5.21552	1.83306e-07	1.71096e-06
OFUSG16651.1	12.5939	5.75924	1.65478	3.48037	0.000500726	0.00235839
OFUSG16653.1	826.81	4.83712	0.465505	10.3911	2.72147e-25	1.83981e-23
OFUSG16661.1	577.541	1.20963	0.395642	3.05738	0.00223283	0.00881069
OFUSG16663.1	138.609	2.5106	1.18945	2.11072	0.0347962	0.0893105
OFUSG16663.3	92.4553	8.21975	2.64816	3.10395	0.00190959	0.00767629
OFUSG16665.1	21.0628	2.25715	0.813647	2.77412	0.00553518	0.0192775
OFUSG16672.1	6595.91	0.76631	0.110321	6.9462	3.75258e-12	6.90214e-11
OFUSG16674.1	24.2284	3.49982	0.927997	3.77137	0.000162352	0.000857594
OFUSG16676.1	1114.73	1.64746	0.314332	5.24115	1.59579e-07	1.50296e-06
OFUSG16679.1	980.676	0.982461	0.344859	2.84888	0.00438741	0.0157824
OFUSG16681.1	930.828	2.27824	0.335676	6.78703	1.14467e-11	1.9798e-10
OFUSG16682.2	864.015	5.52981	1.0937	5.05606	4.28011e-07	3.74516e-06
OFUSG16687.1	1318.53	0.789975	0.247117	3.19677	0.00138977	0.00583525
OFUSG16690.1	580.929	1.92072	0.224849	8.54228	1.31599e-17	4.459e-16
OFUSG16691.1	212.301	0.895504	0.334447	2.67757	0.00741589	0.0247223
OFUSG16692.1	1291.84	0.766926	0.177075	4.33107	1.48388e-05	9.79145e-05
OFUSG16694.1	1179.27	1.31016	0.29951	4.37433	1.21805e-05	8.15021e-05
OFUSG16697.1	999.418	3.3428	1.18881	2.81189	0.00492516	0.0174527
OFUSG16698.1	85.7952	2.8366	0.950924	2.98299	0.00285447	0.0108908
OFUSG16703.1	1802.36	0.905863	0.211545	4.28213	1.85113e-05	0.000119649
OFUSG16714.1	3080.27	4.07145	1.47326	2.76356	0.00571751	0.0198071
OFUSG16716.1	75.4657	2.07635	0.588608	3.52756	0.000419415	0.00200667
OFUSG16717.2	579.798	4.95265	1.88313	2.63001	0.00853813	0.0278011
OFUSG16719.1	1716.78	3.09047	0.804636	3.84083	0.000122619	0.000665332
OFUSG16720.1	600.74	1.88415	0.724067	2.60218	0.00926341	0.029729
OFUSG16719.2	31214.8	6.00313	1.0547	5.6918	1.25708e-08	1.40904e-07
OFUSG16723.1	393.682	6.25275	0.465822	13.4231	4.43042e-41	9.02874e-39
OFUSG16724.1	48.8792	7.17847	1.59052	4.5133	6.3828e-06	4.52606e-05
OFUSG16724.2	48.8792	7.17847	1.59052	4.5133	6.3828e-06	4.52606e-05
OFUSG16725.1	334.192	4.40444	0.854039	5.15719	2.50685e-07	2.27493e-06
OFUSG16726.1	2179.94	0.912484	0.19381	4.70814	2.49987e-06	1.91773e-05
OFUSG16729.2	14.777	6.29665	2.43842	2.58227	0.00981535	0.0311836
OFUSG16731.1	802.225	0.513609	0.213368	2.40715	0.0160775	0.0470497
OFUSG16733.1	909.822	1.0839	0.283626	3.8216	0.000132589	0.000713645
OFUSG16739.1	24.1922	2.01331	0.932607	2.1588	0.0308655	0.0811244
OFUSG16743.1	803.615	1.84676	0.298013	6.1969	5.75861e-10	7.90382e-09
OFUSG16747.1	285.91	0.94267	0.193755	4.86527	1.14301e-06	9.26628e-06
OFUSG16751.1	109.219	1.06675	0.430426	2.47835	0.0131992	0.0399958
OFUSG16760.1	116.131	3.42914	0.861556	3.98018	6.88642e-05	0.000394835
OFUSG16763.1	1001.13	1.7907	0.586514	3.05313	0.00226467	0.00891634
OFUSG16766.1	428.46	0.64952	0.301396	2.15504	0.0311586	0.0817344
OFUSG16771.1	220.655	2.50529	0.928168	2.69917	0.00695117	0.0233837
OFUSG16774.1	1551.15	2.83869	1.3681	2.07491	0.0379949	0.0960506
OFUSG16782.1	2903.39	0.853428	0.398147	2.1435	0.0320729	0.0837375
OFUSG16787.1	244.505	3.27835	1.13562	2.88683	0.00389149	0.0142352
OFUSG16797.1	267.795	3.39076	0.470517	7.20646	5.74247e-13	1.15025e-11
OFUSG16799.1	83.6158	9.68795	1.50339	6.44409	1.16297e-10	1.74433e-09
OFUSG16800.1	2045.52	5.16282	1.10178	4.6859	2.78733e-06	2.11917e-05
OFUSG16802.1	46.8321	4.02595	1.72782	2.33008	0.0198019	0.056155
OFUSG16801.2	124.674	4.49449	1.44481	3.11079	0.00186585	0.00753168
OFUSG16804.2	320.229	4.18227	1.93176	2.16501	0.0303867	0.080008
OFUSG16805.1	1143.7	1.69366	0.167643	10.1027	5.3724e-24	3.20781e-22
OFUSG16808.1	408.721	1.80795	0.740198	2.44252	0.0145853	0.0434882
OFUSG16816.1	1287.82	0.491104	0.183115	2.68194	0.00731971	0.0244378
OFUSG16819.1	14524.7	0.489853	0.173693	2.82022	0.00479914	0.017067
OFUSG16820.1	326.72	2.82245	0.35715	7.90269	2.72955e-15	7.1209e-14
OFUSG16821.1	215.232	10.0831	1.49252	6.75574	1.42111e-11	2.42806e-10
OFUSG16833.1	2400.14	1.86975	0.447739	4.17598	2.96703e-05	0.000183874
OFUSG16834.1	683.338	0.999328	0.373835	2.67318	0.00751355	0.0250034
OFUSG16840.1	225.074	4.04519	1.73418	2.33263	0.0196676	0.0558473
OFUSG16847.1	432.972	0.604287	0.287388	2.10269	0.035493	0.0908667
OFUSG16848.2	1947.03	7.8173	1.31027	5.96619	2.42861e-09	3.05046e-08
OFUSG16849.1	16.0435	5.38346	1.32106	4.07512	4.59898e-05	0.000273555
OFUSG16852.1	15.9129	3.53659	1.63966	2.15691	0.0310127	0.0814352
OFUSG16857.1	793.426	0.996165	0.297142	3.35248	0.000800903	0.00356671
OFUSG16858.1	256.522	5.81855	0.71188	8.1735	2.9958e-16	8.73066e-15
OFUSG16860.1	328.126	0.627164	0.207542	3.02186	0.00251226	0.00977073
OFUSG16863.1	122.698	1.84049	0.810514	2.27077	0.0231609	0.0639319
OFUSG16866.2	91.1277	10.4893	2.63532	3.98029	6.88318e-05	0.00039473
OFUSG16869.1	1831.72	1.95137	0.243058	8.02842	9.87382e-16	2.71473e-14
OFUSG16870.1	1503.32	3.15396	1.25991	2.50332	0.0123035	0.0377329
OFUSG16870.2	686.071	2.28008	1.02728	2.21954	0.0264502	0.0713943
OFUSG16870.3	38.9463	8.91784	3.69189	2.41552	0.0157128	0.0461733
OFUSG16871.1	422.114	1.48194	0.262672	5.64178	1.68299e-08	1.85393e-07
OFUSG16873.1	839.589	0.718651	0.186305	3.85738	0.000114608	0.00062719
OFUSG16876.1	77.8596	7.5779	1.56894	4.82995	1.3657e-06	1.09517e-05
OFUSG16878.1	1574.32	1.18385	0.134493	8.80232	1.34021e-18	4.97238e-17
OFUSG16879.1	3809.75	0.963567	0.411881	2.33943	0.0193131	0.0550073
OFUSG16881.1	26.3984	2.05695	0.732108	2.80963	0.00495988	0.0175565
OFUSG16884.1	22.4135	5.58732	2.15696	2.59036	0.0095875	0.0306049
OFUSG16890.3	672.557	3.15616	1.14655	2.75273	0.00590999	0.0203724
OFUSG16891.1	2693.44	1.32131	0.163641	8.07446	6.7775e-16	1.89798e-14
OFUSG16893.2	838.104	4.07387	1.44509	2.8191	0.00481586	0.017116
OFUSG16896.1	1108.65	4.52735	0.777477	5.82312	5.77586e-09	6.848e-08
OFUSG16897.1	226.659	0.937338	0.427952	2.19029	0.0285034	0.0760748
OFUSG16902.1	1047.49	1.77349	0.47702	3.71786	0.000200919	0.00104079
OFUSG16903.1	482.102	1.42382	0.397644	3.58065	0.000342743	0.00167576
OFUSG16907.1	100.063	2.32786	1.06484	2.18611	0.0288073	0.0766621
OFUSG16911.1	37.766	3.16051	1.24528	2.53798	0.0111493	0.0347272
OFUSG16915.1	35.9845	3.36331	1.23844	2.71576	0.00661247	0.0223863
OFUSG16918.1	2594.56	0.406441	0.13767	2.95229	0.0031543	0.011861
OFUSG16920.2	2923.94	1.04455	0.163429	6.39147	1.64296e-10	2.39777e-09
OFUSG16922.2	918.917	4.42468	0.482826	9.16413	4.99491e-20	2.10603e-18
OFUSG16923.1	225.354	0.867081	0.200845	4.31716	1.58051e-05	0.000103804
OFUSG16926.1	441.803	2.46208	0.760859	3.23592	0.0012125	0.00516734
OFUSG16929.1	2155.3	0.638732	0.235337	2.71411	0.00664539	0.0224814
OFUSG16935.1	4127.07	1.5686	0.483203	3.24625	0.00116935	0.00500773
OFUSG16937.1	357.361	1.41862	0.325716	4.35539	1.3283e-05	8.84996e-05
OFUSG16947.1	983.964	4.90517	0.467739	10.487	9.91339e-26	6.86686e-24
OFUSG16954.1	1232.05	0.683099	0.236838	2.88425	0.00392344	0.0143358
OFUSG16956.1	838.367	1.99793	0.279177	7.15649	8.27663e-13	1.63458e-11
OFUSG16957.1	522.057	1.4083	0.405569	3.47239	0.000515843	0.00242188
OFUSG16961.1	236.716	2.66868	0.406483	6.56529	5.1933e-11	8.16841e-10
OFUSG16964.3	564.562	1.79903	0.653804	2.75164	0.00592973	0.0204265
OFUSG16969.1	723.265	2.27901	0.3976	5.73193	9.92932e-09	1.12916e-07
OFUSG16973.1	542.277	2.648	0.810114	3.26867	0.00108053	0.00466787
OFUSG16974.1	1328.63	2.00005	0.295422	6.77015	1.28646e-11	2.21278e-10
OFUSG16975.1	1402.62	1.66961	0.218626	7.63681	2.22671e-14	5.20547e-13
OFUSG16978.1	6.60418	3.28892	1.3109	2.50891	0.0121105	0.0372101
OFUSG16980.1	2511.96	1.20784	0.370167	3.26296	0.00110256	0.004755
OFUSG16981.2	18419.5	1.51931	0.188313	8.068	7.14605e-16	1.99176e-14
OFUSG16982.1	434.361	4.32339	0.52981	8.16026	3.34311e-16	9.67267e-15
OFUSG16984.1	8133.01	0.953117	0.456053	2.08992	0.0366245	0.0932288
OFUSG16984.3	55.7195	2.55873	0.856713	2.98668	0.00282025	0.0107822
OFUSG16985.1	1403.72	6.15237	0.651639	9.44137	3.67934e-21	1.72745e-19
OFUSG16988.1	6.87711	5.41454	2.00521	2.70024	0.00692893	0.0233181
OFUSG16999.1	1330.04	6.34636	1.8764	3.3822	0.000719083	0.00324655
OFUSG17001.1	1422.81	4.51047	1.21872	3.70098	0.000214767	0.0011054
OFUSG17003.1	154.671	1.79938	0.711584	2.52869	0.0114488	0.0355301
OFUSG17007.1	221.665	3.94726	0.760155	5.19271	2.07251e-07	1.90987e-06
OFUSG17009.1	379.326	5.75953	0.899297	6.40448	1.50881e-10	2.21463e-09
OFUSG17016.1	185.129	4.42018	1.60103	2.76083	0.0057655	0.0199512
OFUSG17019.1	154.507	5.82459	1.57778	3.69164	0.000222815	0.00114249
OFUSG17021.1	11.3291	6.43813	2.00402	3.2126	0.00131538	0.00555776
OFUSG17024.2	35.5413	5.40057	1.84184	2.93215	0.00336621	0.0125421
OFUSG17025.1	2254.21	2.44478	0.495834	4.93064	8.19622e-07	6.80751e-06
OFUSG17026.1	243.432	2.88497	0.77446	3.72514	0.000195205	0.00101418
OFUSG17036.1	3798.45	2.93809	0.262745	11.1823	4.97974e-29	4.44588e-27
OFUSG17041.1	64.4247	3.57942	1.33643	2.67835	0.00739867	0.0246736
OFUSG17043.1	309.565	1.99853	0.272378	7.33733	2.17893e-13	4.60737e-12
OFUSG17044.1	3295.25	1.34454	0.390285	3.44503	0.000571007	0.00264947
OFUSG17048.1	1254.27	3.86473	0.747898	5.16746	2.37302e-07	2.16396e-06
OFUSG17050.1	1875.74	3.73174	0.374306	9.96977	2.06707e-23	1.17439e-21
OFUSG17052.1	78.8619	4.84076	1.21369	3.98846	6.65038e-05	0.000383255
OFUSG17053.1	118.952	0.980758	0.430523	2.27806	0.0227228	0.0629466
OFUSG17056.1	4038.69	2.85947	0.441783	6.47256	9.63533e-11	1.45373e-09
OFUSG17064.3	78.2692	1.45364	0.345624	4.20584	2.60113e-05	0.000163176
OFUSG17067.1	20.7529	3.3598	1.15754	2.90255	0.00370144	0.0136304
OFUSG17068.1	461.292	1.29559	0.607612	2.13227	0.0329849	0.085678
OFUSG17069.1	815.885	2.02336	0.669294	3.02313	0.00250171	0.00973781
OFUSG17078.1	972.5	0.442324	0.155218	2.8497	0.00437599	0.0157514
OFUSG17082.1	80.2596	5.82058	2.54688	2.28537	0.0222909	0.0619322
OFUSG17085.1	3025.26	1.54197	0.385001	4.00512	6.19867e-05	0.000358928
OFUSG17086.1	295.078	3.7278	1.23507	3.01829	0.00254202	0.00987147
OFUSG17088.1	72939.7	0.613902	0.195575	3.13895	0.00169552	0.00692566
OFUSG17092.1	1530.88	1.77669	0.661286	2.68672	0.00721574	0.0241323
OFUSG17098.1	1122.62	1.12352	0.317613	3.53739	0.000404099	0.00193999
OFUSG17104.2	2167.25	1.56914	0.222459	7.05363	1.74309e-12	3.33475e-11
OFUSG17112.4	1912.01	3.88267	1.22203	3.17724	0.00148682	0.00618275
OFUSG17116.1	20.4274	3.78234	1.24513	3.03771	0.00238386	0.00932944
OFUSG17127.2	567.373	2.9953	0.476338	6.28819	3.21196e-10	4.54376e-09
OFUSG17129.1	745.166	2.32187	0.34576	6.71528	1.8771e-11	3.16484e-10
OFUSG17135.2	369.63	2.11754	0.636221	3.32831	0.000873731	0.00385442
OFUSG17135.3	923.184	0.637257	0.303221	2.10163	0.0355859	0.0910547
OFUSG17135.4	8293.15	1.25849	0.232203	5.41978	5.96739e-08	6.03889e-07
OFUSG17135.5	373.196	9.2476	2.03194	4.55112	5.3362e-06	3.83418e-05
OFUSG17137.1	218.562	0.576168	0.258652	2.22758	0.0259086	0.0701751
OFUSG17141.1	617.275	2.20882	0.286097	7.72053	1.15849e-14	2.80382e-13
OFUSG17142.1	67.0122	3.73087	0.636619	5.86044	4.6163e-09	5.55042e-08
OFUSG17150.1	706.577	3.50991	0.704918	4.97917	6.38564e-07	5.41893e-06
OFUSG17153.1	2307.32	0.668192	0.255708	2.6131	0.00897246	0.0289671
OFUSG17157.1	416.392	1.82225	0.64861	2.80947	0.00496224	0.0175627
OFUSG17166.1	331.21	3.73551	0.624901	5.97776	2.26226e-09	2.85426e-08
OFUSG17166.2	675.059	3.47813	0.597913	5.81711	5.98739e-09	7.07493e-08
OFUSG17166.4	316.223	4.60466	0.483044	9.5326	1.53397e-21	7.45077e-20
OFUSG17170.1	3594.28	2.88889	0.58007	4.98023	6.35071e-07	5.39092e-06
OFUSG17174.1	441.771	2.05033	0.779882	2.62903	0.0085629	0.027872
OFUSG17178.1	440.24	2.84902	0.728157	3.91264	9.12922e-05	0.000511233
OFUSG17185.1	993.525	0.51299	0.153272	3.34693	0.000817114	0.00363258
OFUSG17188.1	43.0848	2.35347	0.947312	2.48437	0.0129781	0.0394491
OFUSG17191.1	552.151	0.8109	0.329065	2.46426	0.0137297	0.0413583
OFUSG17199.2	2948.48	0.801618	0.260579	3.07629	0.00209593	0.00833364
OFUSG17205.1	546.17	3.02695	0.699575	4.32684	1.51266e-05	9.96031e-05
OFUSG17219.1	3005.82	2.2204	0.154665	14.3562	9.74865e-47	2.94797e-44
OFUSG17221.1	699.561	2.83336	1.00761	2.81198	0.00492379	0.0174508
OFUSG17222.1	64.2604	3.47162	1.29994	2.67059	0.00757181	0.0251568
OFUSG17230.1	183.261	3.55352	0.917031	3.87502	0.000106614	0.000587322
OFUSG17233.1	561.754	4.07508	1.11407	3.65782	0.000254372	0.00128617
OFUSG17233.2	104.546	4.46844	1.68022	2.65943	0.00782726	0.0258546
OFUSG17234.1	214.636	0.904137	0.350084	2.58262	0.00980521	0.0311654
OFUSG17235.1	3043.03	0.888422	0.354937	2.50304	0.012313	0.037758
OFUSG17239.1	2909.53	2.17378	0.191451	11.3543	7.06281e-30	6.80231e-28
OFUSG17248.2	854.26	2.32449	0.707398	3.28597	0.00101631	0.00442715
OFUSG17257.1	2886.48	1.02295	0.167188	6.11858	9.44119e-10	1.26195e-08
OFUSG17258.2	697.423	2.98143	1.06132	2.80916	0.00496705	0.0175775
OFUSG17259.1	694.287	4.75877	0.669559	7.10732	1.18316e-12	2.31229e-11
OFUSG17261.1	7.59777	2.62408	1.20501	2.17764	0.0294326	0.0779698
OFUSG17263.1	215.546	5.4042	1.18996	4.54151	5.58534e-06	4.00297e-05
OFUSG17264.1	93.026	1.6617	0.543904	3.05513	0.00224965	0.00886711
OFUSG17268.1	354.024	2.41966	1.09157	2.21667	0.0266454	0.0718054
OFUSG17272.1	77.8353	1.54399	0.660591	2.33729	0.0194243	0.0552682
OFUSG17273.1	499.829	2.86504	0.256072	11.1884	4.64567e-29	4.16083e-27
OFUSG17276.1	4879.74	0.465345	0.202052	2.30309	0.0212738	0.0596017
OFUSG17277.1	158.981	4.68957	2.06223	2.27402	0.0229646	0.06351
OFUSG17278.1	4846.35	1.38369	0.565876	2.44522	0.0144763	0.0432321
OFUSG17279.1	218.973	1.67869	0.354513	4.73519	2.18854e-06	1.69414e-05
OFUSG17279.2	112.294	5.41477	2.04454	2.64841	0.00808725	0.0265575
OFUSG17281.1	2148.13	1.09002	0.408238	2.67007	0.00758352	0.0251856
OFUSG17283.1	584.121	1.78881	0.521308	3.43139	0.000600503	0.00276988
OFUSG17287.1	180.859	2.5184	1.21632	2.0705	0.0384057	0.0969554
OFUSG17292.1	22.9694	3.22814	1.02288	3.15593	0.00159986	0.00658559
OFUSG17295.1	2506.16	0.729453	0.229464	3.17895	0.00147811	0.00615668
OFUSG17304.1	3837.57	1.05196	0.416258	2.52719	0.0114981	0.0356594
OFUSG17309.1	956.654	0.412072	0.176282	2.33758	0.0194092	0.0552362
OFUSG17318.2	274.468	0.735266	0.338876	2.16972	0.030028	0.0793066
OFUSG17327.1	2805.09	2.05094	0.348499	5.88506	3.97908e-09	4.82806e-08
OFUSG17328.1	1059.33	1.25399	0.244595	5.1268	2.9471e-07	2.6429e-06
OFUSG17331.1	828.12	0.495443	0.203544	2.43408	0.0149298	0.0443025
OFUSG17337.1	1225.57	1.6275	0.284777	5.71501	1.09699e-08	1.2375e-07
OFUSG17340.1	3119.67	1.19039	0.24115	4.93631	7.96165e-07	6.62261e-06
OFUSG17343.1	7681.08	1.82343	0.200878	9.07731	1.1129e-19	4.52939e-18
OFUSG17350.1	538.336	1.89106	0.439408	4.30367	1.67994e-05	0.000109567
OFUSG17358.2	12.5556	5.04641	2.4464	2.06279	0.0391328	0.09842
OFUSG17360.1	966.533	0.971718	0.280803	3.46049	0.000539188	0.0025197
OFUSG17361.1	62.3619	11.062	3.8979	2.83793	0.00454069	0.0162548
OFUSG17362.1	1029.02	1.58894	0.17629	9.01322	2.00085e-19	7.94772e-18
OFUSG17363.1	1190.15	2.8123	0.319607	8.79925	1.37732e-18	5.10332e-17
OFUSG17366.1	711.441	0.553302	0.19423	2.8487	0.00438983	0.0157871
OFUSG17371.1	516.481	3.58442	0.65106	5.50552	3.68084e-08	3.83536e-07
OFUSG17376.2	156.342	2.35264	0.760905	3.09189	0.00198884	0.00795167
OFUSG17384.1	147.046	2.66612	1.29053	2.06591	0.0388374	0.0978345
OFUSG17384.2	61.675	5.43072	2.2546	2.40873	0.0160082	0.0468908
OFUSG17386.1	854.726	1.8359	0.419459	4.37682	1.20421e-05	8.06335e-05
OFUSG17396.1	1761.34	3.77041	0.602902	6.25377	4.00669e-10	5.60319e-09
OFUSG17398.1	175.143	6.84403	1.09057	6.27567	3.48141e-10	4.89784e-09
OFUSG17403.1	2223.14	1.2978	0.177684	7.30395	2.79447e-13	5.84303e-12
OFUSG17406.1	23.231	3.57205	1.11958	3.19052	0.00142019	0.00594787
OFUSG17407.1	34.4145	5.8314	1.81614	3.21088	0.00132328	0.00558779
OFUSG17410.2	73.0184	5.47692	2.00992	2.72495	0.00643111	0.0218565
OFUSG17415.1	412.741	3.85277	0.801975	4.8041	1.55447e-06	1.23597e-05
OFUSG17417.1	540.863	4.58649	0.833283	5.50412	3.71007e-08	3.86295e-07
OFUSG17418.1	253.504	3.20838	0.882861	3.63407	0.000278985	0.0013993
OFUSG17427.1	224.673	7.58315	1.06513	7.1195	1.08322e-12	2.12289e-11
OFUSG17428.1	764.113	7.43647	0.728585	10.2067	1.84981e-24	1.14084e-22
OFUSG17429.2	65.4481	7.24049	1.5721	4.60561	4.11252e-06	3.01872e-05
OFUSG17437.1	14.73	3.38131	1.10973	3.04696	0.00231168	0.00907852
OFUSG17440.1	58.8748	3.27481	0.923091	3.54766	0.000388666	0.00187466
OFUSG17443.1	76.0904	3.2436	1.38031	2.3499	0.0187784	0.0536873
OFUSG17444.1	96.589	5.74351	0.896405	6.40727	1.48147e-10	2.17904e-09
OFUSG17445.1	4423.44	2.32917	0.253812	9.17675	4.44292e-20	1.88459e-18
OFUSG17452.2	256.756	5.55624	2.32106	2.39384	0.0166729	0.0485395
OFUSG17452.3	106.415	5.05799	1.52668	3.31306	0.000922795	0.00404927
OFUSG17452.5	1030.92	0.882391	0.229293	3.84831	0.000118938	0.000647856
OFUSG17455.1	257.617	11.4028	1.54425	7.38405	1.53551e-13	3.2939e-12
OFUSG17457.2	152.97	9.44986	2.03604	4.64129	3.46242e-06	2.58217e-05
OFUSG17459.1	309.84	3.40697	0.643141	5.29739	1.17471e-07	1.13527e-06
OFUSG17460.1	221.296	1.8244	0.489125	3.72992	0.000191538	0.000997706
OFUSG17466.1	136.606	10.0768	2.2016	4.57704	4.71604e-06	3.41828e-05
OFUSG17466.2	387.35	6.52224	1.168	5.58412	2.34882e-08	2.53574e-07
OFUSG17466.3	490.974	5.87759	1.26806	4.63512	3.56734e-06	2.64988e-05
OFUSG17466.4	265.449	11.1147	2.14294	5.18667	2.14083e-07	1.96753e-06
OFUSG17469.1	4024.33	0.784944	0.216516	3.62534	0.000288578	0.00144199
OFUSG17471.1	461.563	1.84815	0.477458	3.87081	0.000108476	0.000596881
OFUSG17479.1	6345.94	1.02425	0.147621	6.93835	3.96705e-12	7.27758e-11
OFUSG17485.2	2216.24	3.61112	0.442054	8.16895	3.11079e-16	9.01904e-15
OFUSG17486.1	1288.37	4.25094	0.247231	17.1942	2.93662e-66	3.05876e-63
OFUSG17490.1	1761.49	3.13739	0.2231	14.0627	6.43868e-45	1.72452e-42
OFUSG17493.1	708.628	4.21842	1.0054	4.19575	2.71971e-05	0.000170007
OFUSG17500.1	1557.42	0.581449	0.212192	2.74021	0.00614007	0.0210556
OFUSG17502.1	2868.47	0.441774	0.142307	3.10437	0.00190682	0.00766845
OFUSG17511.1	30.8572	4.88325	2.16961	2.25075	0.0244015	0.0667942
OFUSG17522.1	365.95	6.23251	0.671844	9.27674	1.74751e-20	7.63125e-19
OFUSG17523.2	202.989	3.94671	0.717071	5.50393	3.71423e-08	3.86585e-07
OFUSG17525.1	476.86	6.00082	1.56403	3.83677	0.000124665	0.000675003
OFUSG17527.1	56.7445	4.5692	0.953506	4.792	1.65125e-06	1.30812e-05
OFUSG17527.2	48.5516	7.52116	2.04301	3.68141	0.000231951	0.00118215
OFUSG17529.1	54.7107	8.78004	1.65753	5.29705	1.17689e-07	1.13699e-06
OFUSG17540.1	21.9268	2.35182	1.12382	2.0927	0.0363762	0.0927224
OFUSG17547.1	147.339	6.07532	1.48147	4.10087	4.11603e-05	0.000247076
OFUSG17549.1	549.332	3.62256	0.791837	4.57488	4.76494e-06	3.45017e-05
OFUSG17555.1	29.6297	4.32758	1.53887	2.81218	0.00492064	0.0174418
OFUSG17556.1	165.062	3.56556	0.933417	3.8199	0.000133506	0.000718446
OFUSG17561.1	23.4336	3.40217	1.51482	2.24593	0.0247088	0.0674711
OFUSG17576.1	3604.73	1.69061	0.477201	3.54276	0.000395956	0.00190545
OFUSG17581.1	35.8547	3.29132	0.816916	4.02896	5.60252e-05	0.000327091
OFUSG17582.1	288.112	2.81569	1.28876	2.18481	0.028903	0.0768424
OFUSG17584.1	164.193	4.66305	0.725722	6.42539	1.31532e-10	1.95098e-09
OFUSG17585.1	426.473	8.96461	1.81461	4.94023	7.80295e-07	6.51039e-06
OFUSG17586.1	110.82	3.38253	0.85167	3.97164	7.13789e-05	0.000408006
OFUSG17588.1	495.001	3.1847	0.664503	4.7926	1.6463e-06	1.30493e-05
OFUSG17591.3	203.292	8.2779	1.60239	5.16597	2.3919e-07	2.17906e-06
OFUSG17592.1	53.7846	5.19738	1.9278	2.69601	0.00701758	0.0235536
OFUSG17593.1	332.629	4.74603	1.00834	4.70677	2.51668e-06	1.9301e-05
OFUSG17594.1	178.074	4.45901	1.03102	4.32483	1.52646e-05	0.000100442
OFUSG17597.1	1429.12	2.48852	1.14977	2.16438	0.0304355	0.0801214
OFUSG17598.1	484.266	0.956553	0.245991	3.88857	0.000100836	0.000558559
OFUSG17600.1	1216.28	4.00106	1.0454	3.82731	0.000129554	0.000698646
OFUSG17604.1	206.868	2.69379	0.771861	3.48999	0.000483038	0.00228387
OFUSG17605.1	1043.49	2.4846	1.13894	2.18151	0.0291459	0.0773858
OFUSG17607.1	31.6248	6.82368	2.67167	2.55409	0.0106466	0.0333758
OFUSG17608.1	262.221	9.52823	1.47216	6.47227	9.65415e-11	1.45578e-09
OFUSG17613.1	46.3743	5.58191	1.49819	3.72577	0.000194721	0.0010121
OFUSG17619.1	1675.39	6.05136	0.790487	7.65522	1.92976e-14	4.54528e-13
OFUSG17620.1	1771.65	1.86434	0.742415	2.51119	0.0120327	0.0370073
OFUSG17623.1	167.891	3.94817	0.993883	3.97248	7.11295e-05	0.000406663
OFUSG17624.1	253.852	3.41053	0.899421	3.79192	0.000149489	0.000795805
OFUSG17627.2	6.42626	4.86773	2.01366	2.41736	0.0156336	0.0459947
OFUSG17632.1	37189.4	0.718244	0.347103	2.06926	0.038522	0.0972141
OFUSG17634.2	755.285	1.03181	0.501786	2.05627	0.0397561	0.0997556
OFUSG17635.1	540.359	2.79254	0.581642	4.80114	1.57768e-06	1.25266e-05
OFUSG17637.1	177.38	2.55513	0.411176	6.21418	5.15926e-10	7.13694e-09
OFUSG17638.1	437.044	1.93265	0.342592	5.64126	1.68815e-08	1.85815e-07
OFUSG17640.1	147.887	2.24146	0.787758	2.84536	0.00443608	0.0159209
OFUSG17641.1	229.355	4.13503	0.93191	4.43715	9.11557e-06	6.26178e-05
OFUSG17642.1	1320.11	1.52343	0.629279	2.42091	0.0154817	0.0456337
OFUSG17643.1	70.4697	2.72361	0.587133	4.63884	3.50377e-06	2.60816e-05
OFUSG17646.2	429.879	1.70789	0.6067	2.81505	0.0048769	0.0173086
OFUSG17647.1	3720.48	1.089	0.484673	2.24687	0.0246485	0.0673327
OFUSG17648.1	1562.75	2.09211	0.267526	7.82022	5.27327e-15	1.32293e-13
OFUSG17649.1	9163.44	0.376545	0.149368	2.52093	0.0117045	0.0361681
OFUSG17653.1	68.711	3.0608	1.44646	2.11606	0.0343401	0.0883979
OFUSG17654.2	1960.06	2.31852	0.741398	3.12723	0.00176462	0.00716732
OFUSG17659.1	198.951	5.41142	1.69863	3.18575	0.00144381	0.00603511
OFUSG17661.2	725.677	3.95593	0.759878	5.206	1.92954e-07	1.7909e-06
OFUSG17662.1	43.9495	5.20351	2.04638	2.54278	0.0109974	0.0343328
OFUSG17664.1	1507.15	4.1344	0.581324	7.11204	1.14341e-12	2.23929e-11
OFUSG17671.1	1614.17	6.24611	0.639948	9.76034	1.66601e-22	8.82356e-21
OFUSG17678.1	583.849	1.40753	0.356542	3.94771	7.89024e-05	0.000446833
OFUSG17683.1	378.277	2.03963	0.681958	2.99084	0.00278212	0.0106538
OFUSG17687.1	2838.25	0.817968	0.264746	3.08964	0.00200402	0.0080078
OFUSG17690.1	1784.32	1.2667	0.31955	3.96399	7.37059e-05	0.000420197
OFUSG17692.2	1041.7	1.5948	0.357034	4.46679	7.94033e-06	5.51918e-05
OFUSG17693.1	3629.75	1.87614	0.247355	7.58479	3.33027e-14	7.59589e-13
OFUSG17696.1	965.809	0.762096	0.247607	3.07785	0.00208503	0.00829265
OFUSG17710.1	1636.8	0.699682	0.23988	2.9168	0.00353642	0.0130913
OFUSG17712.1	6684.72	1.7769	0.18882	9.41057	4.93469e-21	2.27879e-19
OFUSG17723.1	1115.66	1.35612	0.245906	5.51477	3.49242e-08	3.65392e-07
OFUSG17749.1	12.6018	4.98058	1.90546	2.61385	0.00895288	0.0289238
OFUSG17763.1	2189.7	4.3372	0.913717	4.74676	2.06696e-06	1.60844e-05
OFUSG17764.1	459.94	5.62891	1.64705	3.41757	0.000631822	0.00289252
OFUSG17768.1	128.078	3.27289	0.969065	3.37736	0.000731844	0.00329728
OFUSG17769.1	956.12	2.94407	0.252144	11.6762	1.68713e-31	1.88282e-29
OFUSG17773.1	217.224	1.8075	0.318459	5.67576	1.38071e-08	1.54025e-07
OFUSG17774.1	74.7607	8.86071	1.55078	5.71373	1.10525e-08	1.24531e-07
OFUSG17783.1	229.796	0.873427	0.234693	3.72157	0.000197986	0.0010273
OFUSG17801.1	696.24	1.02078	0.275096	3.71065	0.000206728	0.00106684
OFUSG17803.1	387.625	1.25932	0.349713	3.601	0.000316997	0.00156221
OFUSG17804.1	1546.66	1.03514	0.156511	6.61386	3.74418e-11	6.0239e-10
OFUSG17806.1	400.218	3.01754	0.655114	4.60613	4.1024e-06	3.01311e-05
OFUSG17817.1	310.781	0.797932	0.317581	2.51253	0.0119868	0.0368945
OFUSG17818.1	1794.51	0.725173	0.284142	2.55215	0.010706	0.0335397
OFUSG17820.1	581.233	1.32684	0.276202	4.80388	1.55622e-06	1.23701e-05
OFUSG17824.1	935.155	0.772542	0.15282	5.05525	4.29836e-07	3.75996e-06
OFUSG17838.1	234.214	9.63475	1.51195	6.37238	1.86117e-10	2.69664e-09
OFUSG17841.1	179.981	3.00472	0.948823	3.16679	0.00154133	0.00637359
OFUSG17845.1	1555.22	0.658584	0.265059	2.48467	0.0129671	0.0394285
OFUSG17848.1	7996.63	1.4967	0.223035	6.71061	1.93806e-11	3.25786e-10
OFUSG17850.1	203.743	5.77142	1.94118	2.97316	0.00294754	0.0111988
OFUSG17858.1	991.622	1.0318	0.335691	3.07367	0.00211445	0.00839896
OFUSG17859.1	3448.97	1.67182	0.14994	11.15	7.16393e-29	6.35556e-27
OFUSG17860.1	7506.33	0.900594	0.123784	7.27553	3.45073e-13	7.12518e-12
OFUSG17862.1	1401.64	0.711613	0.159684	4.45637	8.33577e-06	5.77975e-05
OFUSG17865.1	770.452	7.93153	0.698937	11.348	7.58952e-30	7.25987e-28
OFUSG17865.2	678.667	9.08477	1.23845	7.33558	2.20765e-13	4.66458e-12
OFUSG17866.1	26.1431	6.16776	1.39034	4.43616	9.15788e-06	6.2893e-05
OFUSG17874.1	4182.66	0.570515	0.230022	2.48026	0.0131286	0.039829
OFUSG17880.1	1306.7	1.14685	0.224101	5.11756	3.09519e-07	2.76424e-06
OFUSG17880.2	365.884	0.986195	0.448753	2.19764	0.0279751	0.0748496
OFUSG17881.2	1748	1.41314	0.610816	2.31353	0.0206934	0.0583011
OFUSG17885.1	154.01	2.80181	0.478392	5.85674	4.72046e-09	5.66597e-08
OFUSG17887.1	1153.96	5.96396	2.40956	2.47512	0.0133191	0.0402811
OFUSG17887.2	8844.79	0.904815	0.270702	3.34247	0.000830352	0.00368328
OFUSG17888.1	13703.8	0.349063	0.154567	2.25833	0.0239254	0.0656634
OFUSG17889.1	71.8193	2.81104	0.901656	3.11764	0.00182307	0.00737701
OFUSG17892.2	408.296	1.11517	0.194145	5.744	9.24677e-09	1.05624e-07
OFUSG17897.1	699.041	0.519028	0.181588	2.85828	0.00425948	0.0153655
OFUSG17898.1	176.246	1.55337	0.442577	3.50982	0.000448408	0.00213557
OFUSG17910.2	42.2939	7.5262	2.36811	3.17814	0.00148222	0.00616861
OFUSG17913.1	31.4147	3.76557	1.35427	2.78051	0.00542737	0.0189709
OFUSG17925.1	44.1964	5.26043	1.85573	2.83469	0.00458705	0.016402
OFUSG17933.1	1424.74	5.81435	0.591383	9.8318	8.21399e-23	4.43382e-21
OFUSG17934.2	52.3287	8.03075	3.8076	2.10914	0.0349328	0.0896038
OFUSG17937.1	635.975	4.74088	1.87403	2.52978	0.0114134	0.0354282
OFUSG17937.2	4557.62	4.22866	0.655943	6.44669	1.14317e-10	1.71555e-09
OFUSG17937.3	175.011	6.78948	1.59027	4.2694	1.96001e-05	0.000126049
OFUSG17938.1	615.358	5.04892	1.82078	2.77295	0.00555513	0.0193326
OFUSG17938.2	834.61	3.00335	0.888555	3.38004	0.000724748	0.0032695
OFUSG17952.1	654.568	0.870634	0.170693	5.10059	3.38604e-07	3.01061e-06
OFUSG17953.1	1685.36	5.87584	0.511419	11.4893	1.49335e-30	1.51615e-28
OFUSG17957.1	911.48	0.874319	0.277794	3.14736	0.00164751	0.00676099
OFUSG17960.1	110.03	1.97315	0.793107	2.48788	0.0128507	0.0391339
OFUSG17969.1	894.601	3.49545	0.712294	4.90731	9.23322e-07	7.59257e-06
OFUSG17970.1	536.542	3.97633	0.496308	8.01182	1.13024e-15	3.09501e-14
OFUSG17981.1	284.355	7.08793	0.769224	9.21439	3.13064e-20	1.33601e-18
OFUSG17982.1	1170.79	6.54728	0.390148	16.7815	3.33237e-63	2.60323e-60
OFUSG17982.5	79.8839	4.70183	1.93681	2.42761	0.0151987	0.0449599
OFUSG17985.1	49.2694	2.89627	0.591585	4.89577	9.79196e-07	8.0192e-06
OFUSG17990.1	39.6295	1.26716	0.535056	2.36827	0.0178713	0.0514426
OFUSG17992.1	91.4561	2.81295	1.0218	2.75293	0.00590639	0.0203636
OFUSG17996.1	275.441	1.02951	0.265445	3.87845	0.000105126	0.00058004
OFUSG17997.1	2082.86	2.85657	0.564952	5.0563	4.2747e-07	3.74276e-06
OFUSG17998.1	1464.69	1.65247	0.515478	3.2057	0.00134734	0.00567402
OFUSG18001.1	254.83	6.04696	1.34586	4.49301	7.02225e-06	4.94459e-05
OFUSG18002.1	693.304	2.70447	0.645233	4.19147	2.77159e-05	0.000172828
OFUSG18017.1	15.2858	1.88731	0.909002	2.07624	0.0378716	0.0958049
OFUSG18034.2	5.87272	6.05485	2.30386	2.62813	0.00858566	0.0279364
OFUSG18035.2	500.741	0.865824	0.282619	3.06358	0.00218706	0.00865072
OFUSG18046.1	75.0238	1.57022	0.522982	3.00244	0.00267829	0.0103255
OFUSG18047.1	68.1749	2.58491	0.657994	3.92847	8.54872e-05	0.000480927
OFUSG18057.1	811	1.72101	0.531364	3.23884	0.00120015	0.00512245
OFUSG18060.2	1874.11	1.07849	0.371879	2.90011	0.00373033	0.013726
OFUSG18062.2	1872.9	0.773932	0.293123	2.6403	0.00828321	0.0270965
OFUSG18066.1	72.1569	3.37481	0.859831	3.92496	8.6743e-05	0.000487407
OFUSG18074.1	1687.43	5.51991	0.424886	12.9915	1.36699e-38	2.41785e-36
OFUSG18078.1	151.702	1.44577	0.377115	3.83377	0.000126195	0.000682494
OFUSG18079.1	665.408	1.85785	0.803969	2.31085	0.0208414	0.0586297
OFUSG18079.2	1561.99	1.1268	0.142856	7.88768	3.0786e-15	7.97968e-14
OFUSG18089.1	78.2353	8.7525	2.03254	4.30619	1.66091e-05	0.000108476
OFUSG18089.3	408.368	1.54117	0.399314	3.85954	0.0001136	0.000622399
OFUSG18090.1	33.077	2.38009	0.857776	2.77472	0.00552499	0.0192468
OFUSG18093.1	600.836	0.966458	0.226408	4.26866	1.96653e-05	0.00012644
OFUSG18104.1	19.9102	5.71831	1.56755	3.64793	0.000264361	0.00133309
OFUSG18115.1	283.45	6.42888	1.60765	3.99894	6.36268e-05	0.000367731
OFUSG18116.1	134.071	5.04117	1.44307	3.49337	0.00047696	0.00225779
OFUSG18124.1	51.672	2.33214	0.878786	2.65383	0.00795849	0.0262172
OFUSG18134.1	155.893	2.42685	1.12818	2.15113	0.0314662	0.0824411
OFUSG18134.5	171.437	9.3434	2.10299	4.4429	8.87544e-06	6.11113e-05
OFUSG18140.1	18.9186	5.432	2.0033	2.71153	0.00669736	0.0226246
OFUSG18144.1	1267.42	0.572073	0.188604	3.03319	0.00241985	0.00945185
OFUSG18145.1	2326.19	0.482967	0.166026	2.90899	0.00362601	0.0133754
OFUSG18157.1	86.6848	1.00694	0.45106	2.23238	0.0255898	0.069432
OFUSG18161.1	1806.43	0.858322	0.357591	2.40029	0.016382	0.047762
OFUSG18161.2	1367.98	1.99438	0.682873	2.92058	0.00349386	0.0129559
OFUSG18162.3	209.85	3.22608	1.55216	2.07844	0.0376691	0.0953699
OFUSG18163.1	206.52	1.38343	0.305364	4.53043	5.88632e-06	4.20262e-05
OFUSG18175.1	33.9784	1.61256	0.65546	2.4602	0.0138858	0.0417295
OFUSG18179.2	1417.38	12.4661	1.49818	8.32079	8.73799e-17	2.6945e-15
OFUSG18182.1	325.814	6.17464	1.59217	3.87812	0.000105267	0.000580474
OFUSG18183.1	237.632	3.11841	1.22973	2.53586	0.0112173	0.0349014
OFUSG18187.1	565.566	2.00952	0.292936	6.85993	6.88926e-12	1.23092e-10
OFUSG18200.1	1421.54	0.589147	0.201901	2.918	0.00352282	0.0130444
OFUSG18201.1	353.687	0.685066	0.270522	2.53238	0.011329	0.0352013
OFUSG18202.1	100.412	2.6186	0.87854	2.98062	0.00287663	0.010965
OFUSG18207.1	165.71	3.20236	0.976887	3.27812	0.001045	0.00453386
OFUSG18209.1	4545.29	4.74145	0.494226	9.59369	8.49898e-22	4.23789e-20
OFUSG18225.1	8754.69	7.96985	0.822329	9.69181	3.26685e-22	1.70136e-20
OFUSG18227.1	159.499	3.02118	0.545908	5.53424	3.12581e-08	3.29858e-07
OFUSG18239.1	49.5961	3.41681	0.667488	5.11891	3.07306e-07	2.74535e-06
OFUSG18240.1	197.764	3.72071	0.398065	9.34699	9.01774e-21	4.04475e-19
OFUSG18244.1	358.194	2.5287	0.490053	5.16005	2.4688e-07	2.2433e-06
OFUSG18246.1	38.7669	6.35357	1.58603	4.00595	6.17676e-05	0.000357868
OFUSG18247.1	6366.05	5.07291	1.21373	4.17961	2.92012e-05	0.000181126
OFUSG18248.1	1448.04	1.38296	0.595256	2.3233	0.0201631	0.0570271
OFUSG18249.1	53.3657	6.54696	2.5953	2.52262	0.0116485	0.0360346
OFUSG18250.1	2668.29	2.10831	0.290923	7.24696	4.26232e-13	8.67361e-12
OFUSG18251.2	37.9237	3.10722	1.17468	2.64516	0.00816515	0.0267851
OFUSG18253.1	273.598	4.35407	0.91898	4.73793	2.15908e-06	1.67364e-05
OFUSG18254.1	649.24	1.66131	0.387383	4.28854	1.7985e-05	0.000116676
OFUSG18255.1	29491.2	0.60551	0.212555	2.84873	0.00438946	0.0157871
OFUSG18256.1	10172.9	0.756163	0.30288	2.49657	0.01254	0.0383413
OFUSG18258.1	493.541	0.968037	0.448334	2.15919	0.0308357	0.0810836
OFUSG18266.1	206.092	2.6979	0.453068	5.95474	2.6049e-09	3.25878e-08
OFUSG18279.1	72.4828	3.91977	1.4222	2.75614	0.00584884	0.0201949
OFUSG18280.1	239.816	6.41823	1.38404	4.63733	3.52939e-06	2.62377e-05
OFUSG18281.2	66.6661	8.65562	2.77649	3.11747	0.0018241	0.00738012
OFUSG18288.1	276.285	1.87777	0.738435	2.5429	0.0109935	0.0343256
OFUSG18294.1	301.983	4.44963	0.58567	7.59751	3.01882e-14	6.91354e-13
OFUSG18298.1	217.532	3.73923	0.688881	5.42797	5.69994e-08	5.79117e-07
OFUSG18300.1	32467.4	0.508168	0.225749	2.25103	0.0243839	0.0667654
OFUSG18313.1	225.461	1.39111	0.536242	2.59418	0.00948161	0.030322
OFUSG18328.1	170.167	6.74823	1.95646	3.44921	0.000562222	0.00261259
OFUSG18333.1	1256.01	3.53211	0.395361	8.93388	4.11332e-19	1.58247e-17
OFUSG18342.1	365.921	1.68176	0.809736	2.07693	0.0378081	0.0956701
OFUSG18347.1	1457.53	0.865257	0.335423	2.5796	0.00989142	0.031358
OFUSG18353.1	634.131	9.96596	1.76026	5.66162	1.49947e-08	1.66546e-07
OFUSG18355.1	124.871	2.39917	0.904375	2.65285	0.00798163	0.0262781
OFUSG18359.1	35.6945	4.64115	0.880993	5.26809	1.3785e-07	1.31594e-06
OFUSG18361.1	30789.6	0.545081	0.240538	2.26609	0.0234458	0.064593
OFUSG18362.1	381.922	2.26177	0.485163	4.66188	3.13333e-06	2.35738e-05
OFUSG18365.1	694.08	0.61371	0.162795	3.76983	0.000163357	0.000862091
OFUSG18379.1	305.571	3.44069	0.572542	6.00949	1.86106e-09	2.37471e-08
OFUSG18387.2	913.398	2.51748	0.873274	2.88281	0.00394143	0.0143805
OFUSG18388.1	2188.98	5.36786	0.407046	13.1873	1.03774e-39	1.95869e-37
OFUSG18392.1	19.4657	5.50531	1.76273	3.12317	0.00178913	0.00725743
OFUSG18393.1	249.453	3.19471	0.300185	10.6425	1.89045e-26	1.37734e-24
OFUSG18395.1	255.123	3.78477	1.58181	2.39268	0.0167257	0.0486516
OFUSG18398.1	57.1625	1.44939	0.593603	2.44168	0.0146191	0.0435659
OFUSG18399.1	2044.3	0.860738	0.332527	2.58847	0.00964024	0.0307384
OFUSG18404.3	22.1869	5.02371	1.72036	2.92015	0.00349865	0.0129703
OFUSG18404.4	97.2066	4.76578	1.14227	4.17219	3.01681e-05	0.000186589
OFUSG18408.1	133.138	8.42346	1.30102	6.4745	9.5124e-11	1.43826e-09
OFUSG18411.1	451.346	8.00252	0.957437	8.35827	6.36429e-17	2.00429e-15
OFUSG18412.1	388.767	7.90067	0.763553	10.3472	4.30681e-25	2.87015e-23
OFUSG18413.1	1081.06	8.56309	0.717247	11.9388	7.42503e-33	8.96198e-31
OFUSG18414.1	16.1257	8.27713	3.33766	2.47992	0.0131413	0.0398589
OFUSG18415.1	37.847	8.48423	3.89881	2.17611	0.0295473	0.0782227
OFUSG18416.1	1124.84	8.3624	0.835704	10.0064	1.42829e-23	8.1642e-22
OFUSG18417.1	236.223	5.16396	1.52993	3.3753	0.000737346	0.00331867
OFUSG18421.1	91.8556	3.86758	1.0852	3.56393	0.000365348	0.00177455
OFUSG18424.1	360.379	5.27204	0.88472	5.95899	2.53806e-09	3.17799e-08
OFUSG18427.1	109.558	6.43382	1.54538	4.16327	3.13722e-05	0.000193398
OFUSG18428.1	163.905	1.66659	0.619888	2.68853	0.00717677	0.0240248
OFUSG18431.1	219.007	4.68961	0.82604	5.67722	1.36902e-08	1.52842e-07
OFUSG18439.1	259.499	6.44885	1.23621	5.21665	1.82192e-07	1.70113e-06
OFUSG18442.1	183.28	1.38054	0.434278	3.17894	0.00147815	0.00615668
OFUSG18443.1	97.4677	4.99759	0.870678	5.73989	9.47401e-09	1.08001e-07
OFUSG18444.1	131.959	3.96792	1.18082	3.36031	0.000778562	0.00347824
OFUSG18449.1	260.845	1.64551	0.581522	2.82966	0.00465971	0.016628
OFUSG18449.2	720.327	2.80449	0.4046	6.93151	4.16372e-12	7.60859e-11
OFUSG18449.3	385.479	2.7761	0.702655	3.95088	7.78651e-05	0.000441759
OFUSG18455.1	1266.31	5.8658	1.84325	3.18231	0.00146103	0.00609533
OFUSG18456.1	2518.61	4.64513	1.1143	4.16864	3.0642e-05	0.000189187
OFUSG18457.1	4138.38	6.32593	0.915611	6.90897	4.88201e-12	8.85214e-11
OFUSG18458.1	10963.9	10.4325	0.79656	13.0969	3.42848e-39	6.3019e-37
OFUSG18459.1	3111.88	0.906901	0.255791	3.54548	0.000391897	0.00188883
OFUSG18467.1	13828.1	9.56836	0.709383	13.4883	1.8335e-41	3.93614e-39
OFUSG18469.1	701.802	5.19021	1.18256	4.38897	1.1389e-05	7.66982e-05
OFUSG18470.1	5370.03	4.95142	0.809803	6.11436	9.69476e-10	1.294e-08
OFUSG18471.1	720.188	3.17359	0.577715	5.49334	3.94394e-08	4.09584e-07
OFUSG18481.1	273.989	2.48402	0.78873	3.14939	0.00163612	0.0067201
OFUSG18493.1	651.925	4.02933	0.753145	5.35	8.79521e-08	8.66367e-07
OFUSG18494.2	109.809	4.02275	1.54258	2.60781	0.00911237	0.0293514
OFUSG18499.1	461.119	1.32443	0.519255	2.55063	0.0107529	0.0336677
OFUSG18499.3	751.247	0.956001	0.251404	3.80265	0.000143159	0.000765557
OFUSG18500.1	590.324	6.9218	0.630232	10.9829	4.61678e-28	3.84135e-26
OFUSG18501.1	462.258	2.77272	0.949892	2.91898	0.00351178	0.0130121
OFUSG18504.1	208.184	5.12014	1.46328	3.49909	0.000466856	0.00221481
OFUSG18505.1	21.0353	5.10758	2.18805	2.3343	0.0195798	0.0556374
OFUSG18508.1	46.8412	2.20469	1.03403	2.13213	0.0329958	0.0856839
OFUSG18513.1	150.467	2.84065	1.13822	2.4957	0.012571	0.0384191
OFUSG18520.1	1258.52	2.98991	0.360342	8.2974	1.0641e-16	3.26701e-15
OFUSG18529.1	113.718	2.45436	0.660943	3.71341	0.000204483	0.00105692
OFUSG18537.1	709.515	1.06385	0.386253	2.7543	0.00588185	0.0202963
OFUSG18542.1	251.524	0.995612	0.469515	2.12051	0.0339628	0.0876513
OFUSG18543.1	42.2838	3.48415	0.738497	4.71789	2.38302e-06	1.8356e-05
OFUSG18546.1	495.47	7.56047	1.09001	6.93611	4.03037e-12	7.38411e-11
OFUSG18560.1	308.542	6.74406	0.523831	12.8745	6.26459e-38	1.06775e-35
OFUSG18561.1	10.6702	4.0354	1.80938	2.23027	0.0257296	0.0697729
OFUSG18568.1	43.6684	3.59037	1.25205	2.86761	0.0041359	0.0149986
OFUSG18571.1	234.962	1.94213	0.842759	2.30449	0.0211951	0.0594288
OFUSG18574.1	35.8371	3.40944	1.19526	2.85248	0.004338	0.0156227
OFUSG18582.1	5.12533	6.54683	2.32838	2.81175	0.00492725	0.0174564
OFUSG18583.1	7.5889	6.44264	2.44914	2.63058	0.00852401	0.0277615
OFUSG18593.1	98.6497	1.73707	0.836446	2.07673	0.0378265	0.0957081
OFUSG18594.1	13.0112	5.61435	1.5814	3.55024	0.000384887	0.00185855
OFUSG18595.1	719.862	2.35864	0.245449	9.60949	7.29092e-22	3.66147e-20
OFUSG18606.1	193.139	3.99348	0.587221	6.80065	1.04146e-11	1.80573e-10
OFUSG18608.1	1250.46	1.05916	0.37496	2.82471	0.00473228	0.0168549
OFUSG18618.1	6.90791	6.01637	2.75629	2.18278	0.0290523	0.0771664
OFUSG18622.1	34.2484	1.53624	0.68911	2.2293	0.0257937	0.0699177
OFUSG18624.1	14.4715	3.6324	1.52738	2.37819	0.0173979	0.0502961
OFUSG18626.1	603.454	1.04688	0.381569	2.74362	0.00607662	0.0208629
OFUSG18627.1	4414.26	1.16687	0.315406	3.69958	0.000215953	0.0011113
OFUSG18632.1	35.149	4.96784	1.9364	2.5655	0.0103026	0.0324421
OFUSG18641.1	2126.4	1.1397	0.180762	6.30501	2.88176e-10	4.10349e-09
OFUSG18641.2	766.072	2.31588	0.300582	7.70465	1.31198e-14	3.14819e-13
OFUSG18645.1	4432.22	0.75663	0.296396	2.55277	0.010687	0.0334877
OFUSG18647.1	624.55	0.565474	0.25492	2.21824	0.0265386	0.0715781
OFUSG18648.1	1133.61	1.74125	0.361382	4.81831	1.44783e-06	1.1551e-05
OFUSG18654.1	732.046	0.366261	0.148589	2.46493	0.013704	0.041294
OFUSG18659.1	348.732	0.554288	0.24051	2.30463	0.0211871	0.0594242
OFUSG18665.1	189.418	2.0095	0.821989	2.44469	0.0144978	0.0432873
OFUSG18666.1	195.178	1.52789	0.492923	3.09966	0.00193741	0.00777813
OFUSG18667.1	939.019	1.36214	0.452537	3.01001	0.0026124	0.0101057
OFUSG18668.1	925.445	0.973927	0.417139	2.33477	0.0195552	0.0555786
OFUSG18673.1	681.872	0.755599	0.357793	2.11183	0.0347006	0.0891138
OFUSG18674.1	680.284	2.32826	0.402987	5.7775	7.58165e-09	8.78528e-08
OFUSG18677.1	273.88	1.76761	0.45375	3.89555	9.79759e-05	0.000544003
OFUSG18682.1	179.079	1.87734	0.840898	2.23254	0.0255791	0.0694222
OFUSG18682.4	102.006	3.67759	1.15757	3.17699	0.00148813	0.00618634
OFUSG18692.1	48.8316	2.85134	1.02586	2.77946	0.0054449	0.0190078
OFUSG18701.1	2448.19	1.19233	0.552117	2.15957	0.0308061	0.0810288
OFUSG18715.1	165.609	2.61734	0.751565	3.48253	0.000496708	0.00234103
OFUSG18717.1	1018.89	1.81473	0.286883	6.3257	2.52087e-10	3.61706e-09
OFUSG18717.2	484.316	1.88992	0.530472	3.56271	0.000367046	0.00178126
OFUSG18719.1	254.32	1.82305	0.662274	2.75271	0.00591042	0.0203724
OFUSG18728.1	973.537	0.953005	0.187962	5.07019	3.97416e-07	3.49266e-06
OFUSG18735.1	231.339	2.28015	0.885731	2.57431	0.010044	0.0317735
OFUSG18739.1	55.1354	2.13015	0.523964	4.06545	4.79392e-05	0.00028407
OFUSG18740.1	1024.97	1.85717	0.331453	5.60311	2.10539e-08	2.28345e-07
OFUSG18742.1	341.083	5.30057	1.07929	4.91116	9.05415e-07	7.45359e-06
OFUSG18743.1	271.93	9.64552	1.62451	5.93748	2.89437e-09	3.60023e-08
OFUSG18744.1	174.909	5.85568	1.42635	4.10536	4.03685e-05	0.000242841
OFUSG18747.1	1373.11	0.410047	0.11855	3.45886	0.000542474	0.00253338
OFUSG18748.1	655.232	0.472522	0.195119	2.42172	0.0154473	0.0455515
OFUSG18759.1	100.679	2.64655	0.511925	5.1698	2.3435e-07	2.13981e-06
OFUSG18760.1	7.57948	5.04162	1.58636	3.17811	0.00148239	0.00616861
OFUSG18759.2	12.2834	3.68587	1.41388	2.60692	0.00913619	0.0294012
OFUSG18761.1	152.844	3.36358	0.493503	6.81571	9.37986e-12	1.6415e-10
OFUSG18764.1	3551.2	0.665103	0.132531	5.01845	5.20888e-07	4.49768e-06
OFUSG18765.1	1960.21	1.37484	0.484709	2.83643	0.00456214	0.0163212
OFUSG18779.1	84.3058	7.26769	1.6201	4.48596	7.25847e-06	5.09815e-05
OFUSG18780.1	283.408	2.97329	1.31612	2.25914	0.0238748	0.0655694
OFUSG18781.1	12.0147	4.60133	2.01921	2.27878	0.02268	0.062859
OFUSG18785.2	3052.72	2.46223	0.241117	10.2118	1.75651e-24	1.08807e-22
OFUSG18793.2	561.478	2.0058	0.871844	2.30064	0.021412	0.0599173
OFUSG18798.1	89.3641	3.47855	0.741875	4.68887	2.7472e-06	2.09092e-05
OFUSG18806.1	6.21191	6.7182	2.12413	3.1628	0.0015626	0.00645205
OFUSG18809.1	2160.12	2.21878	0.3572	6.21159	5.24522e-10	7.24515e-09
OFUSG18812.1	1850.28	0.997627	0.330877	3.0151	0.00256896	0.00996232
OFUSG18814.1	421.249	7.34142	0.352093	20.8508	1.49909e-96	5.26985e-93
OFUSG18817.1	17.1149	7.23733	1.94447	3.72201	0.000197646	0.00102591
OFUSG18818.1	56.3937	5.10788	1.0339	4.9404	7.79613e-07	6.50982e-06
OFUSG18822.1	17.1361	8.6298	1.91907	4.49686	6.89651e-06	4.86092e-05
OFUSG18828.1	750.354	0.48832	0.183455	2.6618	0.00777231	0.0257033
OFUSG18841.1	10.291	5.25241	1.83806	2.85759	0.00426877	0.0153931
OFUSG18842.1	30.9034	2.37379	0.848454	2.79778	0.00514545	0.0181267
OFUSG18861.1	1953.01	0.932205	0.308677	3.02	0.00252772	0.00981866
OFUSG18861.2	766.36	2.37779	0.35048	6.78437	1.16594e-11	2.01535e-10
OFUSG18863.1	1175.24	0.446898	0.207028	2.15863	0.0308789	0.0811519
OFUSG18867.1	1190.67	1.90182	0.177026	10.7432	6.37999e-27	4.77193e-25
OFUSG18870.1	744.413	2.62503	1.12754	2.32811	0.0199062	0.0564166
OFUSG18873.1	54.3161	1.55004	0.727028	2.13202	0.0330055	0.0856839
OFUSG18880.1	142.857	3.4681	1.14433	3.03069	0.00243997	0.00952516
OFUSG18882.1	81.5347	2.19998	0.962947	2.28463	0.0223343	0.0620232
OFUSG18885.1	75.3585	3.34245	0.946387	3.5318	0.000412734	0.00197807
OFUSG18887.1	567.483	0.765208	0.25709	2.97642	0.00291633	0.0110995
OFUSG18896.1	291.288	1.92126	0.665201	2.88824	0.0038741	0.0141734
OFUSG18899.1	426.829	2.61875	0.932852	2.80726	0.00499657	0.0176775
OFUSG18908.3	1136.36	1.63991	0.21537	7.61437	2.64983e-14	6.09831e-13
OFUSG18910.1	664.792	3.77714	0.386329	9.77701	1.41326e-22	7.51325e-21
OFUSG18911.1	1754.06	0.624859	0.209727	2.97939	0.00288822	0.0110017
OFUSG18913.1	1430.65	1.29656	0.235334	5.50945	3.5996e-08	3.75907e-07
OFUSG18918.1	83.72	6.06327	0.915333	6.62412	3.49324e-11	5.63952e-10
OFUSG18923.1	14.7963	2.64349	1.17152	2.25646	0.0240418	0.0659576
OFUSG18925.1	171.436	5.03232	0.765091	6.57742	4.78695e-11	7.55887e-10
OFUSG18931.1	556.249	4.16566	0.495151	8.41291	3.99956e-17	1.28401e-15
OFUSG18934.1	886.873	3.31993	1.5452	2.14855	0.0316704	0.0828451
OFUSG18941.1	474.321	0.841095	0.294416	2.85682	0.00427907	0.0154282
OFUSG18943.1	49.8555	1.65481	0.481328	3.43802	0.000585988	0.00271048
OFUSG18945.1	606.495	1.39647	0.239115	5.84019	5.21419e-09	6.21877e-08
OFUSG18957.1	125.557	4.72459	0.693458	6.8131	9.55209e-12	1.66853e-10
OFUSG18958.1	6.57147	3.49551	1.43128	2.44224	0.0145965	0.043508
OFUSG18959.1	354.702	1.34724	0.298375	4.51525	6.32418e-06	4.48902e-05
OFUSG18960.1	155.7	7.85215	0.521633	15.053	3.29771e-51	1.30622e-48
OFUSG18963.1	164.209	1.48612	0.458083	3.24423	0.00117771	0.00503812
OFUSG18976.1	20819.4	0.49748	0.184413	2.69764	0.00698339	0.0234517
OFUSG18977.1	154.49	2.77305	1.07247	2.58566	0.0097194	0.0309452
OFUSG18979.1	56.4222	3.787	1.64706	2.29925	0.0214908	0.0600721
OFUSG18982.1	142.969	2.6959	1.17012	2.30395	0.0212257	0.0594803
OFUSG18989.1	662.31	5.6885	1.46218	3.89041	0.000100073	0.000554773
OFUSG18989.2	181.429	3.67709	0.693406	5.30293	1.13959e-07	1.10475e-06
OFUSG19022.1	500.345	5.08908	0.564692	9.01214	2.02075e-19	8.00416e-18
OFUSG19025.1	453.894	0.976636	0.451108	2.16497	0.03039	0.0800092
OFUSG19031.1	241.772	2.81463	0.89802	3.13426	0.00172286	0.00702812
OFUSG19033.1	145.126	7.10161	1.0372	6.84691	7.54639e-12	1.33982e-10
OFUSG19034.1	457.259	8.77712	1.51059	5.81041	6.23213e-09	7.33331e-08
OFUSG19034.2	320.385	4.97109	1.04112	4.77474	1.79942e-06	1.41434e-05
OFUSG19037.1	1491.3	1.07597	0.506463	2.12449	0.0336296	0.0870148
OFUSG19041.1	671.383	3.83904	0.412974	9.29607	1.45735e-20	6.3939e-19
OFUSG19044.1	1018.51	2.41446	0.32233	7.49065	6.8533e-14	1.51047e-12
OFUSG19045.1	27.3057	3.32668	0.980192	3.39391	0.000689025	0.00312439
OFUSG19047.1	7510.82	1.51755	0.339911	4.46454	8.02423e-06	5.57612e-05
OFUSG19055.1	547.587	0.909479	0.311558	2.91913	0.00351011	0.0130093
OFUSG19059.1	100.726	2.39827	0.567069	4.22924	2.34478e-05	0.000148351
OFUSG19060.2	2326.75	0.734006	0.129162	5.68285	1.32466e-08	1.48124e-07
OFUSG19062.2	268.387	7.03939	1.5933	4.41811	9.95673e-06	6.78162e-05
OFUSG19063.1	65.3605	2.45338	0.801972	3.05918	0.00221942	0.00876394
OFUSG19065.1	124.811	6.89693	1.88049	3.66762	0.000244822	0.0012424
OFUSG19069.1	4216.92	4.7925	0.284097	16.8692	7.579e-64	6.51756e-61
OFUSG19072.1	88.4682	1.77634	0.392336	4.52761	5.96554e-06	4.25162e-05
OFUSG19074.1	51.2396	5.18818	1.94148	2.67228	0.00753367	0.0250525
OFUSG19076.1	160.579	4.89944	1.84138	2.66074	0.00779681	0.0257692
OFUSG19079.1	71.0528	3.39146	1.08105	3.13718	0.00170582	0.00696167
OFUSG19081.1	22.9382	5.79362	1.62377	3.56802	0.000359691	0.0017501
OFUSG19094.1	313.409	4.59878	0.919069	5.00373	5.62302e-07	4.81389e-06
OFUSG19097.1	5127.77	0.851644	0.270188	3.15204	0.00162134	0.00666526
OFUSG19098.1	830.379	1.9443	0.745351	2.60857	0.00909203	0.0292993
OFUSG19105.1	1554.86	1.50751	0.5505	2.73843	0.00617327	0.0211488
OFUSG19109.1	6594.85	0.672069	0.173438	3.87498	0.000106634	0.000587322
OFUSG19111.1	148.916	1.26808	0.314451	4.03269	5.51428e-05	0.000322437
OFUSG19119.1	1043.32	5.32167	0.290926	18.2922	9.55559e-75	1.67957e-71
OFUSG19122.1	324.409	1.45694	0.437996	3.32638	0.000879823	0.00387886
OFUSG19127.1	190.729	2.65345	0.891356	2.97687	0.00291203	0.0110879
OFUSG19129.1	45.2298	6.21863	1.62976	3.81568	0.000135806	0.000729432
OFUSG19130.1	493.847	6.19582	0.606332	10.2185	1.63822e-24	1.01929e-22
OFUSG19131.1	14.0321	4.65693	1.40667	3.31062	0.000930894	0.00408162
OFUSG19132.1	167.961	1.52162	0.604985	2.51514	0.0118986	0.0366791
OFUSG19132.2	381.406	2.03598	0.787774	2.58447	0.009753	0.0310381
OFUSG19137.2	1094.55	1.70267	0.257753	6.60583	3.95306e-11	6.32738e-10
OFUSG19137.3	593.789	1.79881	0.325333	5.52914	3.21796e-08	3.3865e-07
OFUSG19139.1	2320.43	1.15747	0.272732	4.24399	2.19585e-05	0.00013981
OFUSG19141.1	67.0317	1.10258	0.486811	2.2649	0.0235189	0.0647691
OFUSG19144.1	40.4749	2.6423	1.14683	2.30402	0.0212218	0.0594803
OFUSG19146.1	390.166	1.34408	0.550821	2.44015	0.0146813	0.0437005
OFUSG19147.1	104.638	1.17257	0.345509	3.39374	0.000689455	0.00312583
OFUSG19148.1	11862.5	9.02222	0.488353	18.4748	3.29533e-76	6.1783e-73
OFUSG19154.1	665.182	0.605883	0.224563	2.69805	0.00697476	0.0234434
OFUSG19155.1	610.499	1.69819	0.241582	7.02946	2.07342e-12	3.9346e-11
OFUSG19164.1	1131.23	1.01934	0.392182	2.59914	0.00934563	0.0299484
OFUSG19167.1	2029.75	6.74984	0.895396	7.53839	4.75823e-14	1.06967e-12
OFUSG19167.2	13.8973	8.28076	1.88286	4.39797	1.09269e-05	7.38339e-05
OFUSG19174.1	26.1676	6.26287	2.16469	2.89319	0.00381351	0.0139845
OFUSG19183.1	72.0417	2.59121	0.965252	2.68448	0.00726417	0.024274
OFUSG19190.1	2014.01	1.69416	0.248196	6.82589	8.73836e-12	1.54075e-10
OFUSG19201.1	658.194	1.32126	0.413832	3.19275	0.00140925	0.00590558
OFUSG19203.1	690.253	2.88867	0.323204	8.93761	3.97678e-19	1.53204e-17
OFUSG19211.1	2472.23	1.6992	0.265418	6.40197	1.53389e-10	2.24792e-09
OFUSG19218.1	84.7133	2.85446	0.672322	4.24568	2.17936e-05	0.000138823
OFUSG19232.1	493.145	3.82325	0.895206	4.27081	1.94762e-05	0.000125367
OFUSG19233.1	41.5155	3.62858	1.19586	3.03427	0.00241117	0.00942319
OFUSG19236.1	27.5173	4.36546	1.72417	2.53192	0.0113438	0.0352394
OFUSG19249.1	1587.42	3.47302	0.323302	10.7423	6.43972e-27	4.80383e-25
OFUSG19255.1	3760.29	1.2625	0.189564	6.66005	2.73743e-11	4.49153e-10
OFUSG19256.1	604.701	1.29819	0.347495	3.73585	0.000187083	0.000975766
OFUSG19260.1	2336.54	1.07188	0.178857	5.99293	2.06089e-09	2.61142e-08
OFUSG19261.1	149.444	0.684526	0.217679	3.14466	0.00166278	0.0068137
OFUSG19262.1	345.288	0.992146	0.2969	3.34168	0.000832724	0.00369205
OFUSG19263.1	4419.03	1.08883	0.248283	4.38544	1.15751e-05	7.78028e-05
OFUSG19267.2	2428.46	10.2917	2.8755	3.5791	0.000344779	0.00168454
OFUSG19269.1	284.965	10.0114	1.436	6.97174	3.13044e-12	5.81488e-11
OFUSG19272.1	15.3709	5.29792	1.81206	2.92371	0.0034589	0.0128534
OFUSG19276.1	7265.69	1.09329	0.284387	3.84436	0.000120866	0.000656831
OFUSG19280.2	825.382	3.51542	0.577119	6.09131	1.11988e-09	1.47999e-08
OFUSG19290.1	460.654	1.13036	0.256118	4.41341	1.01754e-05	6.91546e-05
OFUSG19292.1	1971.5	2.82776	0.230143	12.287	1.06445e-34	1.44617e-32
OFUSG19299.1	838.313	1.15897	0.252484	4.59026	4.42687e-06	3.22781e-05
OFUSG19302.1	593.265	2.26985	0.542742	4.18218	2.88726e-05	0.000179206
OFUSG19303.1	235.772	3.76375	1.5702	2.39699	0.0165305	0.0481699
OFUSG19305.1	107.66	5.44467	0.674315	8.07437	6.78258e-16	1.89798e-14
OFUSG19309.1	290.656	1.1665	0.374371	3.1159	0.00183384	0.00741523
OFUSG19309.2	778.252	1.83061	0.790908	2.31457	0.0206363	0.0581577
OFUSG19314.1	26.5259	5.05258	2.27559	2.22034	0.0263956	0.0712744
OFUSG19317.1	2902.97	0.991392	0.225563	4.39519	1.10675e-05	7.47305e-05
OFUSG19319.1	18588.1	0.322051	0.128333	2.5095	0.0120904	0.0371591
OFUSG19322.1	112.878	3.43077	0.718466	4.77514	1.79586e-06	1.41194e-05
OFUSG19323.1	101.477	3.0346	1.45595	2.08428	0.0371351	0.0942725
OFUSG19324.2	173.126	6.81182	2.48275	2.74366	0.00607583	0.0208629
OFUSG19328.1	7.01374	6.01851	2.3039	2.61232	0.00899305	0.0290203
OFUSG19338.1	1508.12	6.24583	1.18902	5.25294	1.49692e-07	1.41744e-06
OFUSG19344.1	2495.31	1.36995	0.23828	5.74931	8.96099e-09	1.02401e-07
OFUSG19352.1	942.008	1.2314	0.224199	5.49245	3.96405e-08	4.11521e-07
OFUSG19353.2	1238.99	1.34842	0.234124	5.75944	8.4395e-09	9.6994e-08
OFUSG19362.1	3103.34	0.990796	0.176362	5.61796	1.93228e-08	2.10463e-07
OFUSG19367.1	1242.42	2.39221	0.533275	4.48589	7.26101e-06	5.09866e-05
OFUSG19367.2	954.659	1.62158	0.604401	2.68295	0.0072977	0.0243745
OFUSG19371.1	571.587	2.00351	0.389839	5.13933	2.75716e-07	2.47968e-06
OFUSG19372.1	5.7419	3.41333	1.52264	2.24172	0.0249796	0.0680981
OFUSG19374.1	2205.91	1.68637	0.342904	4.9179	8.74757e-07	7.22915e-06
OFUSG19379.2	269.033	1.04189	0.402797	2.58664	0.00969172	0.030871
OFUSG19386.1	1506.7	2.9716	0.675464	4.39934	1.0858e-05	7.34745e-05
OFUSG19388.1	1553.96	1.18275	0.225208	5.25183	1.50597e-07	1.42504e-06
OFUSG19391.1	21.7239	4.47462	1.45584	3.07358	0.00211508	0.0083991
OFUSG19395.1	583.533	1.15548	0.34782	3.32206	0.000893561	0.00393388
OFUSG19407.1	21.4688	1.77709	0.753274	2.35915	0.0183166	0.0525846
OFUSG19416.1	4135.71	2.33073	0.912036	2.55552	0.0106029	0.0332609
OFUSG19418.1	1675.49	2.46242	0.299904	8.2107	2.19906e-16	6.53053e-15
OFUSG19432.1	1331.33	5.13788	1.19239	4.30891	1.64063e-05	0.000107276
OFUSG19433.1	1059.34	3.21213	0.801076	4.00977	6.07791e-05	0.000352649
OFUSG19438.1	1089.76	0.6051	0.219392	2.75807	0.0058143	0.0200953
OFUSG19452.1	65.7681	1.87489	0.697487	2.68806	0.0071869	0.0240472
OFUSG19456.1	743.836	3.07841	0.410643	7.49655	6.55217e-14	1.44636e-12
OFUSG19461.1	1775.17	0.691417	0.179736	3.84684	0.000119651	0.000651365
OFUSG19465.1	572.849	4.78342	0.934767	5.11723	3.10056e-07	2.76765e-06
OFUSG19467.1	34.6425	3.78929	1.27548	2.97088	0.00296947	0.0112669
OFUSG19468.1	77.5504	4.85374	1.64149	2.95691	0.00310738	0.0117238
OFUSG19469.1	239.539	3.63221	0.877633	4.13864	3.49374e-05	0.000212856
OFUSG19471.1	83.6755	3.91179	0.816404	4.79149	1.65545e-06	1.3107e-05
OFUSG19475.1	321.453	2.4085	0.583219	4.12966	3.63302e-05	0.000220863
OFUSG19480.1	9.45072	5.55849	2.61205	2.12802	0.0333354	0.086373
OFUSG19483.1	318.48	2.39246	0.431101	5.54965	2.86246e-08	3.04121e-07
OFUSG19485.1	3793.62	4.04484	0.550302	7.35022	1.97881e-13	4.19368e-12
OFUSG19487.1	2079.69	1.88299	0.208937	9.01223	2.01909e-19	8.00416e-18
OFUSG19489.1	2335.45	2.94776	0.490906	6.00472	1.9166e-09	2.43673e-08
OFUSG19490.1	1745.42	0.992213	0.406843	2.43881	0.0147355	0.0438202
OFUSG19491.1	51.8775	2.25702	0.622811	3.62392	0.000290169	0.00144843
OFUSG19496.1	372.037	2.77892	0.420415	6.60993	3.8449e-11	6.17886e-10
OFUSG19520.1	467.749	4.58692	0.871452	5.26353	1.41312e-07	1.34579e-06
OFUSG19533.1	231.164	1.08221	0.295201	3.66601	0.000246368	0.00124952
OFUSG19552.1	39.7309	5.82335	1.97729	2.94512	0.00322827	0.0121035
OFUSG19555.1	671.787	1.00576	0.361459	2.78251	0.00539408	0.0188796
OFUSG19556.1	7186.18	2.20854	0.336161	6.56988	5.03546e-11	7.93346e-10
OFUSG19558.1	887.088	0.700523	0.286823	2.44236	0.0145917	0.0434983
OFUSG19563.1	3196.1	3.38874	0.374265	9.05439	1.37332e-19	5.51739e-18
OFUSG19581.1	67.5368	2.40492	0.792237	3.03561	0.00240047	0.00938531
OFUSG19595.1	2287.3	0.698333	0.20319	3.43685	0.000588519	0.00272085
OFUSG19609.2	124173	0.594485	0.112394	5.28931	1.22775e-07	1.18207e-06
OFUSG19611.2	314.396	1.78751	0.706284	2.53086	0.0113783	0.0353309
OFUSG19612.1	790.58	2.02904	0.301681	6.72577	1.7466e-11	2.95902e-10
OFUSG19620.1	7486.95	1.2486	0.15437	8.08841	6.04504e-16	1.69665e-14
OFUSG19626.1	3393.85	1.50122	0.12482	12.0271	2.56001e-33	3.18563e-31
OFUSG19628.1	67.2454	3.33782	0.689024	4.84427	1.27076e-06	1.0243e-05
OFUSG19633.1	1403.93	1.29261	0.232414	5.56165	2.67229e-08	2.8597e-07
OFUSG19637.1	34.9445	2.41293	1.0243	2.35568	0.0184889	0.0529871
OFUSG19646.1	1011.34	3.54289	0.595619	5.94825	2.71026e-09	3.37857e-08
OFUSG19655.1	1012.25	0.877502	0.339071	2.58796	0.00965462	0.0307772
OFUSG19660.1	469.76	2.67401	0.5537	4.82935	1.36978e-06	1.09812e-05
OFUSG19662.1	179.929	6.47143	0.488448	13.249	4.5745e-40	8.75161e-38
OFUSG19663.1	770.361	6.25232	0.81105	7.70892	1.26885e-14	3.04989e-13
OFUSG19671.1	316.282	4.7162	0.733961	6.42569	1.31277e-10	1.94823e-09
OFUSG19672.2	495.369	1.2732	0.398154	3.19776	0.001385	0.00581871
OFUSG19674.1	1076.41	1.5232	0.481309	3.1647	0.00155245	0.00641392
OFUSG19674.2	2587.14	2.00476	0.76521	2.61989	0.00879593	0.0285305
OFUSG19678.1	131.415	1.7084	0.605236	2.82269	0.00476221	0.0169486
OFUSG19680.1	439.312	1.53053	0.46786	3.27134	0.00107038	0.00462899
OFUSG19692.1	819.07	6.52725	0.571663	11.418	3.39936e-30	3.34266e-28
OFUSG19693.1	31.6786	7.05419	2.91775	2.41768	0.0156198	0.0459638
OFUSG19694.1	40.4129	2.19247	0.693856	3.15984	0.00157857	0.00651322
OFUSG19700.2	136.396	1.68664	0.739987	2.27928	0.0226505	0.0627895
OFUSG19702.1	24.9942	2.34611	1.02677	2.28495	0.022316	0.0619785
OFUSG19704.1	190.219	0.875174	0.391254	2.23684	0.0252966	0.0688155
OFUSG19707.1	755.982	3.67608	0.991407	3.70794	0.000208954	0.00107725
OFUSG19708.3	14.9802	3.47006	1.13784	3.0497	0.00229071	0.00900623
OFUSG19709.1	212.617	1.44228	0.327192	4.40806	1.04299e-05	7.08159e-05
OFUSG19710.1	65.3186	1.72676	0.755934	2.28427	0.0223555	0.0620698
OFUSG19711.1	962.625	2.7603	0.583867	4.72761	2.27173e-06	1.75516e-05
OFUSG19716.1	3249.32	0.618154	0.227388	2.7185	0.00655792	0.0222337
OFUSG19718.3	11.5301	3.29018	1.55886	2.11064	0.0348035	0.0893211
OFUSG19720.1	2211.14	3.93054	1.01334	3.8788	0.000104974	0.000579315
OFUSG19721.1	1271.21	2.73998	0.449277	6.09865	1.0697e-09	1.41702e-08
OFUSG19722.1	541.065	4.89828	0.543153	9.01823	1.91159e-19	7.60391e-18
OFUSG19723.1	313.164	4.97033	0.757729	6.5595	5.3987e-11	8.46779e-10
OFUSG19727.1	1150.06	1.94655	0.179142	10.866	1.67432e-27	1.3339e-25
OFUSG19746.1	497.553	5.05697	1.50027	3.3707	0.000749773	0.00336558
OFUSG19752.1	46.2578	2.20158	0.941326	2.33881	0.0193453	0.0550824
OFUSG19753.2	2237.88	1.40261	0.471237	2.97645	0.00291602	0.0110995
OFUSG19762.2	893.292	6.96365	2.54642	2.73469	0.00624394	0.0213597
OFUSG19764.1	774.095	3.13375	0.298969	10.4818	1.04676e-25	7.23292e-24
OFUSG19764.2	239.801	3.37611	0.648011	5.20995	1.88889e-07	1.75608e-06
OFUSG19770.3	379.545	1.16449	0.488631	2.38317	0.0171642	0.0497074
OFUSG19770.4	2586.86	0.778722	0.16471	4.72784	2.26924e-06	1.75372e-05
OFUSG19771.1	347.541	2.54887	0.701121	3.63542	0.000277531	0.00139276
OFUSG19780.1	113.983	1.72147	0.492429	3.49588	0.000472504	0.00223896
OFUSG19796.1	177.797	9.79846	1.87919	5.2142	1.8461e-07	1.72141e-06
OFUSG19796.2	515.711	4.94326	0.798815	6.18824	6.08409e-10	8.31404e-09
OFUSG19797.1	669.773	2.66233	0.584261	4.55675	5.19509e-06	3.74139e-05
OFUSG19806.1	17.5691	4.35321	1.73068	2.51531	0.0118927	0.0366649
OFUSG19807.1	39.8258	3.32368	1.0582	3.14089	0.00168436	0.00688608
OFUSG19809.1	12.2949	5.8994	2.4824	2.37649	0.0174784	0.0504926
OFUSG19813.1	169.277	4.89166	0.761557	6.42324	1.33408e-10	1.97569e-09
OFUSG19816.1	6.79142	4.69423	1.38359	3.39278	0.000691866	0.00313626
OFUSG19823.1	3258.77	2.22177	0.204991	10.8384	2.26345e-27	1.78305e-25
OFUSG19828.1	43.326	4.61976	1.39151	3.31996	0.000900299	0.00395859
OFUSG19830.1	502.061	3.47755	0.705679	4.92795	8.30949e-07	6.89141e-06
OFUSG19834.1	289.88	2.78524	0.649864	4.28588	1.8202e-05	0.000117975
OFUSG19837.1	3232.84	0.908439	0.216668	4.19278	2.75557e-05	0.000171944
OFUSG19838.2	115.937	5.09987	1.60361	3.18024	0.00147154	0.00613645
OFUSG19841.1	225.907	3.44682	0.628444	5.48469	4.142e-08	4.28571e-07
OFUSG19845.1	5.23346	4.85119	1.91643	2.53136	0.011362	0.0352842
OFUSG19852.1	359.484	0.814611	0.3443	2.36599	0.0179817	0.0517287
OFUSG19853.1	40.6845	1.63231	0.693166	2.35487	0.0185292	0.0530811
OFUSG19866.1	945.699	1.31937	0.255587	5.16212	2.44172e-07	2.22237e-06
OFUSG19869.1	12.0887	3.26896	1.08727	3.00657	0.00264217	0.0102054
OFUSG19871.1	1349.19	4.25123	0.905245	4.69622	2.65026e-06	2.02261e-05
OFUSG19872.1	66.8823	2.82136	1.07719	2.6192	0.00881364	0.0285717
OFUSG19875.2	641.908	1.56736	0.397318	3.94486	7.98469e-05	0.000451636
OFUSG19875.3	245.776	1.5051	0.538407	2.79547	0.00518241	0.0182409
OFUSG19875.4	1057.45	0.550582	0.19587	2.81095	0.00493952	0.0174889
OFUSG19876.1	41.4224	1.73	0.75684	2.28583	0.0222644	0.0618717
OFUSG19884.1	1421.35	2.66638	0.954013	2.79491	0.00519143	0.0182635
OFUSG19889.1	1514.95	2.9367	0.38184	7.69091	1.4609e-14	3.49085e-13
OFUSG19895.1	142.553	2.84119	0.909329	3.12449	0.00178114	0.00722709
OFUSG19909.1	72.3218	1.98467	0.941468	2.10806	0.0350256	0.0897763
OFUSG19918.1	45.329	2.83974	1.25318	2.26602	0.02345	0.0645984
OFUSG19919.1	4008.61	0.563651	0.239445	2.35399	0.0185732	0.053191
OFUSG19926.1	239.982	0.764433	0.360681	2.11941	0.0340554	0.087842
OFUSG19933.1	9.91676	3.06426	1.25163	2.44822	0.0143564	0.0429378
OFUSG19939.1	416.1	4.82832	0.787	6.1351	8.51068e-10	1.14355e-08
OFUSG19940.1	172.947	5.73897	0.917784	6.25307	4.02451e-10	5.62531e-09
OFUSG19941.1	120.615	5.93371	0.724372	8.19152	2.57939e-16	7.57996e-15
OFUSG19942.1	7.38005	3.32645	1.38034	2.40987	0.015958	0.0467634
OFUSG19943.1	146.35	1.20609	0.450977	2.67439	0.00748645	0.0249339
OFUSG19950.1	8.42586	4.95574	2.18992	2.26298	0.0236372	0.0650184
OFUSG19953.1	70.6602	1.31186	0.453667	2.89168	0.00383188	0.0140409
OFUSG19956.1	122.047	3.74515	1.29232	2.89801	0.00375541	0.0138108
OFUSG19957.1	68.8736	3.3372	1.16671	2.86035	0.00423173	0.015285
OFUSG19958.1	1920.12	1.22838	0.303227	4.05102	5.09951e-05	0.000300531
OFUSG19960.1	526.635	4.37369	0.349192	12.5252	5.43697e-36	8.09016e-34
OFUSG19961.1	503.085	2.80293	0.683534	4.10065	4.11995e-05	0.000247259
OFUSG19962.1	208.72	2.65728	0.731539	3.63245	0.000280746	0.00140638
OFUSG19964.1	10.4843	5.07041	1.78165	2.8459	0.00442865	0.0158987
OFUSG19970.1	184.896	0.861226	0.325397	2.64669	0.00812828	0.0266766
OFUSG19975.1	561.273	0.885469	0.239614	3.6954	0.000219537	0.00112747
OFUSG19996.1	13.3899	2.61073	1.05305	2.47921	0.0131672	0.0399162
OFUSG19997.1	122.479	5.37767	1.95625	2.74896	0.00597839	0.0205765
OFUSG19998.1	9.97687	5.97607	2.01488	2.96597	0.0030173	0.0114283
OFUSG20001.1	54.1552	2.60004	0.80383	3.23457	0.00121827	0.00519034
OFUSG20011.1	384.534	1.94553	0.232679	8.36143	6.19648e-17	1.96022e-15
OFUSG20012.1	265.712	0.94551	0.359414	2.6307	0.00852096	0.0277548
OFUSG20015.1	921.63	3.78642	1.11447	3.39749	0.000680066	0.00308825
OFUSG20016.2	211.132	5.82863	1.64296	3.54765	0.00038869	0.00187466
OFUSG20029.1	1036.29	2.90693	1.1858	2.45146	0.014228	0.0426127
OFUSG20030.1	2518.02	3.99908	0.537837	7.43549	1.04179e-13	2.26417e-12
OFUSG20033.1	2689.86	0.869411	0.319243	2.72335	0.00646229	0.0219545
OFUSG20041.1	355.054	0.915156	0.189609	4.82655	1.38917e-06	1.11304e-05
OFUSG20046.1	978.216	10.5112	2.04779	5.13293	2.85267e-07	2.56067e-06
OFUSG20063.1	37.3428	3.06076	0.868778	3.52306	0.000426595	0.00203894
OFUSG20064.1	1672.49	1.26837	0.225075	5.63532	1.74737e-08	1.91734e-07
OFUSG20066.1	2061.36	1.36701	0.292749	4.66955	3.01866e-06	2.27658e-05
OFUSG20067.1	232.734	5.17426	1.0325	5.0114	5.40364e-07	4.6473e-06
OFUSG20069.1	256.818	5.18394	0.895244	5.79054	7.01624e-09	8.18406e-08
OFUSG20070.1	286.583	1.93974	0.405508	4.78348	1.72283e-06	1.3587e-05
OFUSG20071.1	216.119	1.52822	0.442716	3.45193	0.000556602	0.00259088
OFUSG20072.1	1057.32	2.13737	0.292727	7.30159	2.84389e-13	5.94195e-12
OFUSG20076.1	9.83109	4.12119	1.31094	3.14368	0.00166835	0.00682955
OFUSG20083.1	1958.1	1.20824	0.370578	3.26042	0.00111248	0.00479041
OFUSG20091.1	319.988	0.921664	0.275556	3.34474	0.000823601	0.00365968
OFUSG20095.1	121.335	1.29969	0.490027	2.65229	0.0079948	0.0263091
OFUSG20116.1	143.752	2.61614	0.822995	3.1788	0.00147885	0.0061578
OFUSG20117.1	141.911	7.26576	2.15445	3.37244	0.000745049	0.00334552
OFUSG20120.1	20.9892	4.89399	1.59256	3.07303	0.002119	0.0084111
OFUSG20121.3	215.292	2.81731	1.07251	2.62683	0.00861845	0.0280237
OFUSG20121.4	1163.13	0.545023	0.254057	2.14528	0.0319307	0.0834251
OFUSG20121.5	93.2099	9.07112	2.63857	3.4379	0.000586252	0.00271126
OFUSG20122.1	1281.83	0.736016	0.199088	3.69694	0.000218217	0.00112131
OFUSG20124.1	531.679	0.475247	0.144106	3.2979	0.000974109	0.00426048
OFUSG20137.1	998.238	1.22762	0.318449	3.855	0.000115729	0.000632586
OFUSG20138.1	32.7363	3.68499	1.44731	2.54609	0.0108937	0.034048
OFUSG20148.1	65.6983	1.79975	0.673258	2.67319	0.00751329	0.0250034
OFUSG20158.1	1262.86	1.48937	0.409769	3.63467	0.000278341	0.00139632
OFUSG20161.1	218.475	2.04697	0.487126	4.20213	2.6442e-05	0.000165545
OFUSG20177.1	197.707	4.53659	1.0369	4.37515	1.21348e-05	8.12155e-05
OFUSG20180.1	270.786	1.32142	0.254477	5.1927	2.07265e-07	1.90987e-06
OFUSG20187.1	1463.81	3.43013	0.781074	4.39156	1.12539e-05	7.58435e-05
OFUSG20189.1	144.866	2.85992	0.704494	4.05953	4.91714e-05	0.000290881
OFUSG20190.1	284.193	3.06195	0.567875	5.39195	6.96981e-08	6.98546e-07
OFUSG20191.1	476.396	4.99221	0.734925	6.79281	1.09966e-11	1.90313e-10
OFUSG20191.3	174.84	9.74439	2.08303	4.67799	2.89694e-06	2.19422e-05
OFUSG20195.1	269.098	8.76954	1.50877	5.81238	6.159e-09	7.25941e-08
OFUSG20195.2	593.472	6.36889	0.979245	6.50388	7.82727e-11	1.1996e-09
OFUSG20200.1	663.397	1.23382	0.351108	3.51408	0.000441276	0.0021041
OFUSG20202.1	105.467	2.94793	0.602218	4.89513	9.82405e-07	8.0408e-06
OFUSG20207.1	403.458	2.12939	0.230016	9.25757	2.09144e-20	9.07678e-19
OFUSG20208.1	414.17	2.00509	0.301512	6.65013	2.92838e-11	4.77142e-10
OFUSG20212.3	280.912	4.43107	1.68154	2.63513	0.00841052	0.0274396
OFUSG20217.1	460.878	3.28921	0.912431	3.60489	0.000312284	0.0015423
OFUSG20219.1	109.972	0.988296	0.465613	2.12257	0.0337897	0.0873167
OFUSG20228.1	327.355	2.91893	1.26887	2.30041	0.021425	0.0599214
OFUSG20229.1	847.453	2.52591	0.367257	6.87776	6.08016e-12	1.08982e-10
OFUSG20231.1	233.105	3.81406	1.71605	2.22258	0.0262438	0.0709322
OFUSG20236.2	936.516	0.871676	0.375231	2.32304	0.020177	0.057052
OFUSG20239.1	3488.78	0.99066	0.213205	4.64652	3.37577e-06	2.52424e-05
OFUSG20240.1	233.42	1.5415	0.565449	2.72615	0.00640784	0.0218
OFUSG20246.1	571.085	2.82499	0.480442	5.87997	4.10338e-09	4.96982e-08
OFUSG20249.1	156.73	1.81984	0.720281	2.52657	0.0115183	0.0356947
OFUSG20259.1	1088.37	2.3328	0.32276	7.22764	4.91458e-13	9.9577e-12
OFUSG20263.1	839.045	0.887834	0.295493	3.00458	0.00265944	0.0102594
OFUSG20264.1	715.447	1.06062	0.388022	2.73339	0.0062686	0.0214415
OFUSG20269.1	467.776	1.21848	0.434136	2.80668	0.00500557	0.0177005
OFUSG20272.1	66.9768	1.2266	0.524549	2.33839	0.0193671	0.0551332
OFUSG20275.1	1431.13	0.740198	0.172774	4.2842	1.83398e-05	0.000118704
OFUSG20280.1	595.721	1.07852	0.352552	3.0592	0.00221933	0.00876394
OFUSG20283.1	164.688	3.65641	0.777856	4.70062	2.59371e-06	1.98268e-05
OFUSG20286.1	52.3813	3.05958	0.852879	3.58735	0.000334056	0.00163784
OFUSG20289.1	590.504	2.50635	0.510225	4.91224	9.00432e-07	7.4217e-06
OFUSG20290.1	360.708	4.0656	0.41634	9.7651	1.58948e-22	8.43416e-21
OFUSG20293.1	375.43	2.21306	0.556339	3.97789	6.95292e-05	0.000398242
OFUSG20294.1	360.427	1.7816	0.379113	4.69939	2.60936e-06	1.99302e-05
OFUSG20295.1	91.5772	3.50391	0.560056	6.25635	3.94099e-10	5.5168e-09
OFUSG20298.1	502.199	1.04307	0.247963	4.20656	2.59286e-05	0.000162693
OFUSG20299.1	3357.18	2.6157	0.407187	6.42384	1.32879e-10	1.96889e-09
OFUSG20300.1	3276.71	1.33599	0.310893	4.29726	1.72919e-05	0.000112544
OFUSG20302.1	818.518	0.975097	0.311227	3.13307	0.00172988	0.00705268
OFUSG20318.1	46.2187	3.4532	1.14605	3.01314	0.00258559	0.0100158
OFUSG20326.1	36.343	1.95384	0.813962	2.40041	0.0163769	0.0477519
OFUSG20327.1	1573.99	2.08698	0.123567	16.8895	5.37897e-64	4.87977e-61
OFUSG20330.1	707.136	2.34519	0.488591	4.79991	1.58741e-06	1.26002e-05
OFUSG20344.1	911.461	2.36216	0.357929	6.59954	4.12433e-11	6.57904e-10
OFUSG20347.1	751.162	0.926484	0.225583	4.10707	4.00711e-05	0.000241259
OFUSG20348.1	2377.45	0.982911	0.200052	4.91329	8.95628e-07	7.38861e-06
OFUSG20349.1	18305.1	2.96342	0.317792	9.32504	1.10945e-20	4.9291e-19
OFUSG20367.1	286.909	1.86157	0.581473	3.20147	0.00136728	0.00575455
OFUSG20368.1	42.6619	1.81652	0.694802	2.61445	0.00893717	0.0288797
OFUSG20392.1	713.247	1.26203	0.387959	3.25301	0.00114189	0.00490204
OFUSG20396.1	82.1112	7.42028	1.42541	5.2057	1.9327e-07	1.79325e-06
OFUSG20400.1	269.45	2.81237	1.34815	2.08609	0.0369701	0.0939045
OFUSG20401.1	309.806	3.08012	1.13999	2.70188	0.00689482	0.0232197
OFUSG20419.1	10.2367	4.32613	1.76387	2.45264	0.0141813	0.0424866
OFUSG20421.1	1343.05	0.954218	0.385283	2.47667	0.0132615	0.0401588
OFUSG20427.1	4499.54	0.989202	0.114546	8.63587	5.82821e-18	2.04118e-16
OFUSG20428.1	1669.07	3.01476	0.505674	5.96186	2.49379e-09	3.12902e-08
OFUSG20435.1	242.273	2.62699	0.859132	3.05772	0.00223027	0.00880429
OFUSG20440.2	946.525	1.45611	0.360229	4.04217	5.29587e-05	0.000310671
OFUSG20454.1	32.537	2.68319	0.746978	3.59206	0.000328076	0.00161021
OFUSG20467.1	391.101	4.94513	0.754679	6.55263	5.65331e-11	8.83267e-10
OFUSG20471.1	113.057	1.10935	0.459573	2.41388	0.0157839	0.0463447
OFUSG20475.1	16.4075	5.27473	2.41156	2.18727	0.0287231	0.0765015
OFUSG20480.1	436.85	2.59357	1.06555	2.43401	0.0149326	0.0443025
OFUSG20483.1	215.564	2.65635	0.942492	2.81843	0.00482589	0.017147
OFUSG20483.2	178.905	3.79406	1.65942	2.28637	0.0222324	0.061795
OFUSG20484.1	105.973	5.24959	1.74639	3.00596	0.0026474	0.0102226
OFUSG20500.1	120.448	3.3162	0.771262	4.29971	1.71023e-05	0.000111387
OFUSG20504.1	13.582	5.26969	1.74738	3.01577	0.00256331	0.00994178
OFUSG20506.1	345.867	6.53486	1.12615	5.80284	6.51993e-09	7.64637e-08
OFUSG20508.1	1355.64	1.49029	0.398164	3.74291	0.000181905	0.000951406
OFUSG20511.1	262.647	1.71937	0.550862	3.12123	0.00180096	0.00730014
OFUSG20512.1	883.554	3.57296	0.473384	7.5477	4.43025e-14	9.99935e-13
OFUSG20513.1	1955	1.23088	0.532004	2.31367	0.020686	0.0582861
OFUSG20532.2	1974.35	0.558738	0.267143	2.09153	0.0364806	0.0929128
OFUSG20535.1	157.379	1.47023	0.478969	3.06956	0.00214371	0.00850056
OFUSG20536.1	1642.45	1.61318	0.306226	5.26795	1.37959e-07	1.31653e-06
OFUSG20537.1	313.735	6.52196	0.56909	11.4603	2.0873e-30	2.08901e-28
OFUSG20561.1	1944.32	2.6342	0.544646	4.83654	1.3212e-06	1.06252e-05
OFUSG20566.1	3654.54	2.16545	0.339376	6.38069	1.76293e-10	2.5609e-09
OFUSG20570.1	65.6446	2.33068	0.614566	3.7924	0.000149201	0.000794543
OFUSG20572.1	214.222	5.44443	0.927641	5.86911	4.38139e-09	5.27926e-08
OFUSG20575.1	3406.06	0.490686	0.0788997	6.21911	4.99997e-10	6.92339e-09
OFUSG20579.1	1153.56	1.12144	0.161604	6.93944	3.93654e-12	7.22632e-11
OFUSG20580.1	311.032	1.66726	0.300901	5.54087	3.00965e-08	3.18436e-07
OFUSG20586.1	451.795	1.38962	0.429647	3.23432	0.00121932	0.00519402
OFUSG20586.2	201.652	10.5191	1.57218	6.6908	2.21954e-11	3.70665e-10
OFUSG20587.1	65.8216	5.51198	1.68078	3.27941	0.00104024	0.00451741
OFUSG20589.1	86.2739	1.18342	0.552845	2.14059	0.0323068	0.0841965
OFUSG20594.1	1037.53	1.95677	0.77973	2.50955	0.0120884	0.0371591
OFUSG20595.2	4846.77	2.3605	0.297541	7.93338	2.13261e-15	5.63149e-14
OFUSG20597.1	56.913	1.24985	0.52566	2.37768	0.0174221	0.0503505
OFUSG20599.1	1456.27	3.46946	0.325779	10.6497	1.74858e-26	1.27728e-24
OFUSG20601.1	9.68197	2.37939	1.15038	2.06836	0.0386063	0.0973396
OFUSG20608.2	3085.64	1.41181	0.491008	2.87534	0.00403593	0.0146872
OFUSG20613.4	53.8834	6.59767	2.14176	3.08049	0.00206662	0.00822292
OFUSG20617.1	1205.66	2.52749	0.8518	2.96723	0.00300496	0.0113862
OFUSG20620.1	84.1089	7.6784	3.13766	2.44718	0.014398	0.0430487
OFUSG20620.2	939.686	0.819655	0.292419	2.80302	0.00506272	0.0178666
OFUSG20621.1	937.844	7.7648	0.905864	8.5717	1.01968e-17	3.50569e-16
OFUSG20638.2	6.4153	5.02014	2.42708	2.06839	0.0386037	0.0973396
OFUSG20648.1	1752.51	9.74404	0.860875	11.3188	1.05967e-29	9.93367e-28
OFUSG20649.1	52.3049	4.00094	1.5261	2.62167	0.00874993	0.0284019
OFUSG20655.1	50.6087	3.27511	1.09904	2.97997	0.00288275	0.0109823
OFUSG20657.1	15.7212	6.01927	2.19095	2.74733	0.00600832	0.0206522
OFUSG20659.1	829.691	1.40739	0.259408	5.42539	5.78281e-08	5.87112e-07
OFUSG20660.1	1963.8	9.14587	3.60259	2.53869	0.0111267	0.0346759
OFUSG20661.1	1125.35	3.50112	1.66646	2.10093	0.0356472	0.0911701
OFUSG20666.1	658.721	1.35774	0.401815	3.37901	0.000727479	0.00327919
OFUSG20667.2	79.5652	6.65204	2.67456	2.48715	0.012877	0.0392053
OFUSG20669.1	935.393	3.9955	1.74588	2.28853	0.0221064	0.0615309
OFUSG20670.1	4677.8	4.40497	1.04022	4.23465	2.28908e-05	0.000145154
OFUSG20672.1	1419.89	1.02744	0.229093	4.48484	7.29699e-06	5.12265e-05
OFUSG20673.1	28.7373	2.842	0.594548	4.7801	1.75209e-06	1.37984e-05
OFUSG20676.1	154.804	2.34893	0.720877	3.25844	0.00112028	0.00481887
OFUSG20687.1	2086.79	1.04013	0.181092	5.74366	9.26496e-09	1.05789e-07
OFUSG20692.1	292.823	0.785111	0.375227	2.09236	0.036406	0.0927732
OFUSG20695.1	841.181	1.4277	0.556013	2.56774	0.0102364	0.0322551
OFUSG20698.1	1477.09	0.88369	0.308361	2.86577	0.00416001	0.0150685
OFUSG20711.1	85.7932	4.71907	1.30747	3.60931	0.000307011	0.00152062
OFUSG20712.1	563.951	1.62485	0.607875	2.673	0.00751771	0.0250143
OFUSG20713.1	39.2804	4.08448	1.47267	2.77351	0.00554553	0.019304
OFUSG20715.1	933.486	3.28236	0.627049	5.23462	1.65327e-07	1.5519e-06
OFUSG20716.1	18.2229	6.10965	2.49094	2.45275	0.014177	0.0424781
OFUSG20717.1	42.0768	4.11583	1.04117	3.95307	7.71553e-05	0.000437997
OFUSG20720.1	234.87	5.90005	1.53105	3.85361	0.000116391	0.000635708
OFUSG20727.1	1463.42	2.01998	0.26659	7.57713	3.53275e-14	8.02516e-13
OFUSG20729.1	200.334	7.84677	1.57635	4.97782	6.43057e-07	5.45212e-06
OFUSG20731.1	704.498	6.41455	0.878828	7.29898	2.89951e-13	6.04919e-12
OFUSG20733.1	84.4118	1.60862	0.633389	2.5397	0.0110949	0.034596
OFUSG20733.2	1316.09	0.734684	0.243832	3.01307	0.00258617	0.0100166
OFUSG20734.1	27.7769	2.2545	0.755635	2.98359	0.00284892	0.0108726
OFUSG20736.1	1244.42	0.847786	0.245429	3.4543	0.000551728	0.00257062
OFUSG20738.1	186.795	2.01614	0.484515	4.16116	3.16637e-05	0.000194916
OFUSG20741.2	427.185	2.62013	0.599978	4.36704	1.25942e-05	8.41299e-05
OFUSG20742.1	1170.9	3.83881	0.846567	4.53457	5.77223e-06	4.12744e-05
OFUSG20751.1	1180.72	1.41836	0.42596	3.32979	0.000869113	0.00383706
OFUSG20751.2	1181.99	0.86303	0.214375	4.02579	5.67848e-05	0.000331182
OFUSG20756.1	544.316	3.46482	0.856008	4.04765	5.17351e-05	0.00030451
OFUSG20759.1	52.6744	3.77344	0.661957	5.70044	1.19499e-08	1.34373e-07
OFUSG20761.1	74.4747	5.48055	1.60478	3.41515	0.000637478	0.00291509
OFUSG20762.1	85.3995	4.28885	1.92073	2.23292	0.0255539	0.0693613
OFUSG20769.1	8989.28	1.92683	0.43958	4.38334	1.16876e-05	7.85214e-05
OFUSG20770.1	501.987	1.91902	0.397148	4.83201	1.35162e-06	1.08574e-05
OFUSG20770.2	177.456	1.59741	0.684517	2.33364	0.0196146	0.0557137
OFUSG20775.1	593.018	1.53202	0.265049	5.78016	7.46311e-09	8.65505e-08
OFUSG20776.1	206.92	2.69655	0.583755	4.61931	3.85018e-06	2.84494e-05
OFUSG20777.1	257.513	1.48886	0.456455	3.26179	0.0011071	0.00477017
OFUSG20787.1	1241.62	0.753229	0.284349	2.64896	0.00807409	0.0265328
OFUSG20790.1	60.376	1.56828	0.495375	3.16584	0.00154634	0.00638987
OFUSG20795.1	1952.29	1.3926	0.290936	4.78663	1.69605e-06	1.34058e-05
OFUSG20796.1	686.572	0.785992	0.157054	5.00459	5.59823e-07	4.79705e-06
OFUSG20798.1	133.348	2.72417	1.11972	2.4329	0.0149783	0.0444153
OFUSG20804.1	140.978	7.4825	1.67048	4.47925	7.49049e-06	5.24409e-05
OFUSG20804.2	946.153	1.8377	0.628234	2.92519	0.00344251	0.0127993
OFUSG20806.1	153.567	0.82588	0.315413	2.6184	0.00883421	0.0286127
OFUSG20807.1	258.226	3.37055	1.37194	2.45678	0.014019	0.0420854
OFUSG20813.1	35.7386	2.22506	0.908813	2.44832	0.0143525	0.0429309
OFUSG20814.1	127.499	7.45452	1.14035	6.53704	6.27486e-11	9.755e-10
OFUSG20830.1	239.019	3.44031	0.357589	9.62087	6.52782e-22	3.29591e-20
OFUSG20831.1	92.3923	4.34294	0.53426	8.1289	4.33205e-16	1.23811e-14
OFUSG20832.1	478.586	4.62304	0.678935	6.80926	9.81051e-12	1.71154e-10
OFUSG20837.1	39.0843	2.50597	1.00499	2.49354	0.0126476	0.0386366
OFUSG20840.2	33.3235	5.32568	2.45759	2.16703	0.0302324	0.0796914
OFUSG20842.1	39.4509	2.23799	0.794171	2.81802	0.00483212	0.0171648
OFUSG20843.1	77.287	6.47647	1.11923	5.78655	7.18454e-09	8.35612e-08
OFUSG20845.1	21.2805	6.90025	2.04957	3.36668	0.000760802	0.0034081
OFUSG20855.1	586.611	2.15499	0.19664	10.9591	6.01034e-28	4.92795e-26
OFUSG20857.1	765.5	0.639231	0.300942	2.1241	0.0336617	0.087074
OFUSG20867.1	7.0166	2.92934	1.36338	2.14858	0.0316679	0.0828451
OFUSG20876.1	1664.22	1.38978	0.400843	3.46715	0.000526005	0.00246424
OFUSG20883.1	783.963	2.45203	0.856693	2.8622	0.00420713	0.0152059
OFUSG20884.1	1346.65	1.51647	0.352208	4.3056	1.6653e-05	0.000108738
OFUSG20890.1	211.326	3.27885	1.19303	2.74834	0.00598977	0.020603
OFUSG20895.1	355.715	3.35979	0.851225	3.94701	7.91349e-05	0.000448059
OFUSG20896.1	100.749	1.25519	0.485068	2.58765	0.00966339	0.0307947
OFUSG20902.1	7977.29	1.93873	0.833306	2.32655	0.0199892	0.0565947
OFUSG20920.1	68.1281	2.42009	1.0768	2.24748	0.0246093	0.0672469
OFUSG20923.1	772.819	3.17871	0.486973	6.5275	6.68787e-11	1.03456e-09
OFUSG20924.1	397.736	3.44704	0.593673	5.8063	6.38703e-09	7.50302e-08
OFUSG20929.1	4954.87	1.20696	0.312726	3.85948	0.000113627	0.000622425
OFUSG20933.1	253.635	1.61143	0.250694	6.42786	1.29409e-10	1.92505e-09
OFUSG20934.1	2570.16	0.540729	0.179611	3.01056	0.0026077	0.0100915
OFUSG20940.1	109.822	4.79232	1.4915	3.21308	0.00131318	0.00554928
OFUSG20941.1	2326.8	1.03401	0.287831	3.59241	0.00032763	0.0016083
OFUSG20944.1	99.3834	2.00658	0.435011	4.61271	3.9745e-06	2.92681e-05
OFUSG20953.1	64.014	4.25928	0.803693	5.29964	1.16031e-07	1.1227e-06
OFUSG20954.1	208.384	4.33938	0.791464	5.48272	4.18825e-08	4.32879e-07
OFUSG20955.1	346.28	1.61821	0.269587	6.00254	1.94254e-09	2.46748e-08
OFUSG20956.1	467.508	5.62469	0.836314	6.72558	1.74896e-11	2.96122e-10
OFUSG20957.1	134.55	11.5546	1.92392	6.00573	1.90473e-09	2.42493e-08
OFUSG20959.1	206.485	1.86088	0.52075	3.57345	0.000352305	0.00171833
OFUSG20962.1	872.419	5.5398	0.831846	6.65964	2.74493e-11	4.50121e-10
OFUSG20968.3	673.351	1.75202	0.658511	2.66058	0.00780068	0.0257789
OFUSG20968.4	52.7534	8.43476	1.77955	4.73981	2.13914e-06	1.66048e-05
OFUSG20971.1	116.156	4.23539	1.39114	3.04455	0.00233026	0.00914002
OFUSG20973.1	536.133	2.0131	0.52513	3.83353	0.000126319	0.000682903
OFUSG20974.1	49.63	2.92207	0.663291	4.40542	1.05581e-05	7.16365e-05
OFUSG20975.1	88.0209	3.31619	0.67129	4.94003	7.8109e-07	6.51248e-06
OFUSG20976.1	666.451	4.05158	1.28859	3.1442	0.00166542	0.00682151
OFUSG20977.1	59.148	5.84843	1.23076	4.75188	2.01538e-06	1.57222e-05
OFUSG20985.2	893.275	2.18996	1.00177	2.18611	0.0288079	0.0766621
OFUSG20996.1	134.295	3.16163	1.29379	2.44369	0.0145378	0.0433881
OFUSG20998.1	14.0661	4.49807	1.63361	2.75346	0.00589682	0.020338
OFUSG20999.1	13.8817	2.11844	1.02353	2.06973	0.0384778	0.0971201
OFUSG21000.2	538.632	2.21078	0.871814	2.53584	0.0112177	0.0349014
OFUSG21000.3	2427.98	2.56767	0.617168	4.1604	3.17693e-05	0.000195418
OFUSG21013.1	648.936	0.653041	0.314703	2.0751	0.037977	0.0960457
OFUSG21018.2	933.35	0.483221	0.22782	2.12107	0.0339163	0.0875633
OFUSG21020.1	58.3773	1.94264	0.897033	2.16563	0.0303392	0.0799054
OFUSG21022.2	365.619	0.808222	0.25947	3.11489	0.00184011	0.00743632
OFUSG21026.1	4280.7	1.18322	0.155107	7.62842	2.37641e-14	5.49603e-13
OFUSG21030.1	3398.23	1.57327	0.427994	3.67591	0.000237002	0.00120594
OFUSG21031.1	559.221	0.763045	0.233573	3.26684	0.00108756	0.00469677
OFUSG21038.1	131.404	1.2045	0.456585	2.63807	0.00833782	0.0272403
OFUSG21047.1	63.4272	2.77098	1.27343	2.176	0.0295556	0.0782372
OFUSG21051.1	834.34	1.33228	0.333066	4.00004	6.33315e-05	0.000366325
OFUSG21053.1	630.975	7.13761	1.05379	6.77327	1.259e-11	2.167e-10
OFUSG21054.1	315.653	5.97391	0.930118	6.42274	1.33845e-10	1.98112e-09
OFUSG21055.1	89.6986	3.08516	1.24726	2.47356	0.0133775	0.0404317
OFUSG21062.1	35.8016	3.94524	1.48184	2.6624	0.00775855	0.0256668
OFUSG21070.1	51.1086	4.71734	1.10868	4.25493	2.09115e-05	0.000133779
OFUSG21076.1	1720.89	0.97297	0.275422	3.53265	0.000411411	0.0019724
OFUSG21077.1	964.004	0.664946	0.198208	3.35479	0.000794257	0.00354216
OFUSG21080.1	395.167	0.79142	0.171215	4.62237	3.79385e-06	2.80849e-05
OFUSG21083.1	777.918	1.81253	0.258174	7.02057	2.20959e-12	4.1733e-11
OFUSG21093.1	137.176	1.79923	0.802501	2.24202	0.02496	0.0680711
OFUSG21106.1	5801.07	0.540544	0.156597	3.45181	0.000556832	0.00259139
OFUSG21112.1	562.051	1.12939	0.296174	3.81326	0.000137144	0.00073605
OFUSG21120.1	52.7967	3.93672	0.677841	5.80773	6.33248e-09	7.44516e-08
OFUSG21123.1	92.6578	2.92276	0.542499	5.38758	7.14123e-08	7.14453e-07
OFUSG21124.1	21.0813	2.4135	0.837137	2.88304	0.00393855	0.0143737
OFUSG21125.1	57.9286	2.47466	0.579435	4.27082	1.94757e-05	0.000125367
OFUSG21127.1	139.298	2.00205	0.603994	3.31469	0.000917461	0.00402775
OFUSG21140.1	15.6915	2.89722	0.944467	3.06758	0.00215803	0.00854791
OFUSG21142.1	172.777	3.75982	0.749979	5.01324	5.35221e-07	4.61012e-06
OFUSG21143.1	12.8155	2.44078	0.907987	2.68812	0.00718546	0.0240472
OFUSG21147.1	226.718	3.18111	0.707778	4.4945	6.97329e-06	4.91257e-05
OFUSG21150.1	532.545	0.739793	0.328361	2.25299	0.02426	0.0664651
OFUSG21157.2	2159.87	0.651711	0.171983	3.7894	0.000151012	0.000803277
OFUSG21159.1	1012.05	1.91068	0.18295	10.4437	1.56583e-25	1.06883e-23
OFUSG21161.1	62112.2	1.80025	0.232819	7.7324	1.05534e-14	2.5652e-13
OFUSG21164.1	132.215	2.87575	1.03669	2.77397	0.0055376	0.0192812
OFUSG21166.1	107.189	2.06345	0.994769	2.0743	0.0380514	0.0961558
OFUSG21172.2	679.39	2.58676	0.45942	5.63048	1.79704e-08	1.96723e-07
OFUSG21177.1	5100.99	0.490609	0.221049	2.21946	0.0264558	0.0713953
OFUSG21178.1	2277.33	0.29776	0.132883	2.24077	0.0250408	0.0682586
OFUSG21179.2	610.631	1.59817	0.334995	4.77074	1.8355e-06	1.44109e-05
OFUSG21187.4	622.855	2.1437	0.488703	4.38652	1.15179e-05	7.74741e-05
OFUSG21188.1	169.9	2.31394	0.723579	3.19791	0.00138428	0.00581653
OFUSG21192.1	417.834	1.99398	0.672523	2.96492	0.00302761	0.0114612
OFUSG21193.1	1373.1	2.00625	0.18145	11.0567	2.03354e-28	1.74357e-26
OFUSG21195.1	4540.86	5.88716	0.699975	8.41053	4.08146e-17	1.30881e-15
OFUSG21198.1	648.785	5.04	0.60375	8.34781	6.95379e-17	2.17622e-15
OFUSG21199.1	42.6175	6.8362	1.22324	5.5886	2.28908e-08	2.47314e-07
OFUSG21200.1	38.257	3.24207	1.33544	2.42772	0.0151941	0.0449509
OFUSG21201.1	47.7319	1.86644	0.59379	3.14327	0.00167069	0.00683715
OFUSG21203.1	57.5081	4.22492	1.63206	2.5887	0.00963377	0.0307247
OFUSG21205.1	109.2	4.46544	1.55144	2.87825	0.00399883	0.0145616
OFUSG21206.1	370.145	3.5326	1.09746	3.21889	0.00128689	0.00544884
OFUSG21207.1	41.5333	4.63904	1.57083	2.95325	0.00314449	0.0118403
OFUSG21208.1	654.782	1.59611	0.413627	3.85882	0.000113938	0.000623883
OFUSG21209.1	1098.92	0.457256	0.166328	2.74913	0.00597546	0.0205689
OFUSG21212.1	1492.37	1.82875	0.262543	6.96554	3.27146e-12	6.06082e-11
OFUSG21213.1	382.644	0.711154	0.30657	2.31971	0.0203566	0.0574961
OFUSG21214.1	116.761	3.9032	1.09892	3.55187	0.000382509	0.0018477
OFUSG21222.1	6.82537	3.39473	1.14009	2.97761	0.00290508	0.0110629
OFUSG21225.1	1819.03	1.21774	0.202088	6.02583	1.68249e-09	2.16354e-08
OFUSG21226.4	489.605	1.01748	0.330061	3.08271	0.00205122	0.00816973
OFUSG21227.1	427.795	1.85436	0.335011	5.53524	3.10804e-08	3.2823e-07
OFUSG21242.1	2958.88	2.21162	0.246101	8.98664	2.549e-19	9.98406e-18
OFUSG21249.1	56.024	2.35639	1.114	2.11525	0.0344088	0.0885424
OFUSG21250.1	122.745	1.22115	0.392507	3.11116	0.00186357	0.00752356
OFUSG21251.1	334.271	4.88942	1.26751	3.85749	0.000114556	0.000627024
OFUSG21255.1	516.984	1.57742	0.389657	4.04821	5.16099e-05	0.000303836
OFUSG21261.1	152.549	4.34496	2.06574	2.10335	0.0354355	0.0907359
OFUSG21265.1	162.931	4.03298	1.52361	2.64698	0.00812137	0.026657
OFUSG21266.1	660.823	1.88852	0.508087	3.71692	0.000201668	0.00104397
OFUSG21267.1	34.7522	2.74053	0.826847	3.31443	0.000918294	0.00403078
OFUSG21271.1	1393.35	9.91298	0.915763	10.8248	2.62538e-27	2.05093e-25
OFUSG21272.1	593.182	5.76975	1.12568	5.12555	2.96665e-07	2.65789e-06
OFUSG21276.1	4944.02	1.95631	0.852066	2.29596	0.021678	0.0605112
OFUSG21280.1	2335.24	1.42829	0.447078	3.19472	0.00139965	0.00586972
OFUSG21282.1	54.3414	6.1447	2.64001	2.32753	0.0199372	0.0564875
OFUSG21284.1	12151.6	0.91413	0.197399	4.63087	3.64138e-06	2.70273e-05
OFUSG21285.1	53.6552	4.43521	1.05162	4.2175	2.47025e-05	0.000155625
OFUSG21286.1	507.113	1.72858	0.320746	5.38926	7.07475e-08	7.08054e-07
OFUSG21287.1	853.07	0.837052	0.175313	4.77462	1.80044e-06	1.41474e-05
OFUSG21288.1	135.179	1.35711	0.301733	4.49772	6.86875e-06	4.84256e-05
OFUSG21290.1	236.71	1.20424	0.396039	3.04072	0.00236013	0.00924791
OFUSG21290.2	341.144	1.49667	0.364541	4.10563	4.03216e-05	0.000242611
OFUSG21315.1	71.5025	1.85618	0.897257	2.06872	0.0385721	0.097297
OFUSG21316.1	1724.29	0.675295	0.119406	5.65544	1.55447e-08	1.72048e-07
OFUSG21318.1	252.201	1.83284	0.439496	4.17033	3.04163e-05	0.000187999
OFUSG21319.1	11757.3	0.832186	0.211346	3.93756	8.2315e-05	0.000464382
OFUSG21324.2	24.3398	6.46586	2.835	2.28073	0.0225647	0.0625948
OFUSG21324.3	73.5891	9.38105	2.1968	4.27032	1.95192e-05	0.000125587
OFUSG21325.1	12.4627	4.31443	1.97629	2.1831	0.0290283	0.0771101
OFUSG21330.1	3467.3	2.15335	0.365035	5.89903	3.65639e-09	4.47081e-08
OFUSG21338.5	143.619	4.38282	1.16759	3.75374	0.000174213	0.000915605
OFUSG21342.1	983.873	1.73046	0.28995	5.96812	2.40004e-09	3.01727e-08
OFUSG21343.1	854.221	0.556484	0.159199	3.49554	0.000473107	0.00224106
OFUSG21344.1	1536.56	0.556836	0.150522	3.69937	0.000216134	0.00111189
OFUSG21345.1	3490.78	1.02809	0.406875	2.5268	0.0115107	0.0356869
OFUSG21352.1	29.4833	1.82639	0.698508	2.6147	0.00893062	0.0288618
OFUSG21356.1	405.511	3.34269	1.3861	2.41158	0.0158836	0.0465791
OFUSG21358.1	59.3978	1.24412	0.574104	2.16706	0.0302303	0.0796914
OFUSG21360.1	3652.64	0.699192	0.14171	4.93395	8.05816e-07	6.69878e-06
OFUSG21366.1	2298.03	2.37303	0.313784	7.5626	3.95084e-14	8.94601e-13
OFUSG21367.1	1137.98	1.98762	0.290006	6.85372	7.19561e-12	1.2824e-10
OFUSG21369.1	367.176	1.36223	0.539994	2.52268	0.0116465	0.0360324
OFUSG21373.1	871.525	0.727712	0.352458	2.06468	0.0389535	0.098083
OFUSG21379.1	6642.95	0.78115	0.334328	2.33648	0.0194662	0.0553706
OFUSG21380.1	57.8065	4.77128	1.57066	3.03775	0.00238349	0.00932927
OFUSG21385.1	95.4646	2.16746	0.505809	4.28513	1.82633e-05	0.000118291
OFUSG21385.2	264.949	6.48793	0.755762	8.58462	9.11372e-18	3.14485e-16
OFUSG21388.1	701.262	0.679548	0.281552	2.41358	0.0157969	0.0463635
OFUSG21389.1	53.0882	3.21943	1.4514	2.21815	0.0265448	0.0715879
OFUSG21390.1	14248.6	1.0249	0.376611	2.72138	0.0065009	0.0220616
OFUSG21400.1	2114.77	1.39752	0.163022	8.57261	1.01163e-17	3.48227e-16
OFUSG21404.1	1907.25	3.31592	0.58181	5.69931	1.20292e-08	1.35157e-07
OFUSG21410.1	545.385	0.889928	0.196636	4.52577	6.01757e-06	4.28761e-05
OFUSG21412.2	997.067	2.23493	0.582131	3.83923	0.000123422	0.000668787
OFUSG21413.1	508.858	2.86393	0.869127	3.29518	0.000983573	0.00429786
OFUSG21414.4	721.67	1.2436	0.273935	4.53975	5.63204e-06	4.03233e-05
OFUSG21418.1	299.187	0.803675	0.3616	2.22255	0.0262461	0.0709322
OFUSG21431.2	663.611	1.36472	0.408328	3.34221	0.000831145	0.00368621
OFUSG21440.1	2352.84	1.09797	0.250657	4.38037	1.18476e-05	7.94254e-05
OFUSG21449.1	64.851	2.71924	0.960784	2.83023	0.00465142	0.0166005
OFUSG21450.1	234.787	6.20582	2.14627	2.89145	0.00383471	0.0140495
OFUSG21450.2	291.608	5.61316	1.68969	3.322	0.000893741	0.00393405
OFUSG21454.1	680.461	4.73156	0.888174	5.32729	9.96888e-08	9.75826e-07
OFUSG21457.1	561.103	1.94401	0.831367	2.33833	0.0193699	0.0551357
OFUSG21458.2	704.48	3.88126	1.25739	3.08677	0.00202345	0.00807858
OFUSG21460.1	278.728	1.38752	0.620435	2.23636	0.0253281	0.0688813
OFUSG21463.1	809.708	1.03073	0.320852	3.21247	0.00131598	0.00555945
OFUSG21465.2	67.5561	6.12611	1.55238	3.94626	7.93813e-05	0.000449237
OFUSG21466.1	201.834	7.68972	1.15067	6.68281	2.34405e-11	3.89149e-10
OFUSG21468.2	3695.32	5.26197	0.928244	5.66873	1.43857e-08	1.60099e-07
OFUSG21471.1	548.269	1.12994	0.237157	4.76452	1.89306e-06	1.48173e-05
OFUSG21473.2	521.732	0.923354	0.444985	2.07502	0.0379844	0.0960471
OFUSG21479.1	997.954	1.85761	0.336433	5.52148	3.36162e-08	3.53153e-07
OFUSG21484.1	35232.8	2.6266	0.23596	11.1315	8.81327e-29	7.76977e-27
OFUSG21486.1	588.722	2.35767	0.48851	4.82624	1.39135e-06	1.11415e-05
OFUSG21488.2	46.9399	3.25497	1.04751	3.10734	0.00188782	0.00760696
OFUSG21489.1	36.431	8.92894	1.72623	5.1725	2.30984e-07	2.11114e-06
OFUSG21492.1	36.5808	1.99476	0.904448	2.2055	0.0274188	0.0735361
OFUSG21494.2	216.44	7.25952	2.50651	2.89627	0.00377627	0.0138733
OFUSG21495.1	1115.23	1.20368	0.28845	4.17294	3.007e-05	0.000186068
OFUSG21500.1	85.7643	3.53231	1.05017	3.36357	0.000769405	0.0034417
OFUSG21502.1	1181.76	1.7256	0.251896	6.85046	7.36137e-12	1.30945e-10
OFUSG21502.2	27.8238	6.6248	2.66012	2.49042	0.0127593	0.0389186
OFUSG21504.1	623.754	1.48962	0.318431	4.67799	2.89697e-06	2.19422e-05
OFUSG21504.3	26.9634	6.51353	2.58327	2.52143	0.0116879	0.0361248
OFUSG21507.1	36.539	3.40219	0.654597	5.19738	2.02113e-07	1.86606e-06
OFUSG21526.1	115.847	4.60206	0.89329	5.15181	2.57984e-07	2.33514e-06
OFUSG21527.1	4898.86	0.729758	0.2663	2.74036	0.00613712	0.0210499
OFUSG21531.1	124.575	0.694476	0.312215	2.22435	0.0261247	0.0706786
OFUSG21535.1	48.7409	4.43563	1.06898	4.14941	3.33327e-05	0.000204141
OFUSG21536.1	26.331	4.80633	1.34869	3.56371	0.000365651	0.00177541
OFUSG21537.1	5.2834	4.45501	2.0932	2.12832	0.0333104	0.0863242
OFUSG21541.1	4481.29	2.96422	0.880814	3.36531	0.000764565	0.00342332
OFUSG21547.1	50.074	1.30989	0.621425	2.10787	0.0350419	0.0898045
OFUSG21552.1	76.2451	1.57328	0.499744	3.14817	0.00164296	0.00674525
OFUSG21558.2	260.859	1.98336	0.964974	2.05535	0.0398454	0.099944
OFUSG21559.1	18.6354	6.60638	2.19183	3.01409	0.00257751	0.00998998
OFUSG21562.1	113.746	1.02628	0.333002	3.08189	0.0020569	0.0081912
OFUSG21568.1	86.2343	2.86267	0.571816	5.00627	5.5495e-07	4.75964e-06
OFUSG21570.1	1104.15	2.24447	0.229216	9.79196	1.21912e-22	6.49344e-21
OFUSG21573.1	2131.97	2.47529	0.463838	5.33654	9.47385e-08	9.29958e-07
OFUSG21576.1	3417.03	2.37221	0.459871	5.15843	2.49027e-07	2.26134e-06
OFUSG21581.1	1475.15	1.5017	0.270604	5.54944	2.86586e-08	3.04367e-07
OFUSG21582.1	266.342	5.95833	0.809375	7.36164	1.81659e-13	3.86737e-12
OFUSG21581.2	721.786	1.09402	0.515088	2.12395	0.0336746	0.0870914
OFUSG21585.1	61.5584	1.24214	0.577503	2.15088	0.031486	0.0824777
OFUSG21593.2	569.366	1.46562	0.460541	3.18238	0.00146071	0.00609491
OFUSG21594.1	54.5885	1.79519	0.834431	2.15139	0.0314451	0.0824013
OFUSG21596.1	210.223	1.6817	0.619556	2.71436	0.0066404	0.0224673
OFUSG21600.1	4089.92	1.50605	0.217432	6.92652	4.31313e-12	7.8561e-11
OFUSG21603.1	189.9	2.14459	0.909451	2.35812	0.0183679	0.0527101
OFUSG21604.1	133.795	2.26647	0.96922	2.33845	0.019364	0.05513
OFUSG21606.1	307.845	7.32403	1.56058	4.69316	2.69018e-06	2.04974e-05
OFUSG21607.1	49.4724	4.17736	1.59054	2.62638	0.00862981	0.0280541
OFUSG21615.1	36.7473	2.75053	0.972561	2.82813	0.00468205	0.0166992
OFUSG21622.1	6221.32	0.606046	0.172406	3.51523	0.000439376	0.00209682
OFUSG21632.1	298.053	2.68655	1.30319	2.06151	0.039254	0.0986894
OFUSG21633.1	10.9313	7.05391	2.03505	3.46622	0.000527837	0.00247159
OFUSG21634.1	59.922	4.8017	1.92614	2.49292	0.0126699	0.038692
OFUSG21637.1	33.7381	4.00284	1.42561	2.80781	0.00498801	0.0176494
OFUSG21638.2	124.892	2.21131	0.517619	4.27208	1.93661e-05	0.000124801
OFUSG21640.1	53.5169	3.56153	1.07092	3.32566	0.000882084	0.00388822
OFUSG21641.1	15.9841	2.76945	1.01985	2.71555	0.00661666	0.022395
OFUSG21642.1	97.8236	8.15254	1.55908	5.22908	1.70359e-07	1.597e-06
OFUSG21645.1	18.295	4.88435	1.26763	3.85313	0.000116615	0.000636809
OFUSG21658.1	590.304	1.45125	0.324627	4.47053	7.80255e-06	5.43012e-05
OFUSG21662.1	246.276	2.61732	1.24978	2.09422	0.0362401	0.0924846
OFUSG21666.1	66.7169	1.46843	0.55439	2.64873	0.00807941	0.0265472
OFUSG21667.1	33.7516	1.65154	0.564779	2.92422	0.00345325	0.0128341
OFUSG21668.1	70.022	2.82991	0.639049	4.42832	9.49716e-06	6.49219e-05
OFUSG21672.1	16.678	7.8445	1.81393	4.32458	1.52823e-05	0.000100535
OFUSG21694.1	54.8929	5.37258	1.6578	3.2408	0.00119195	0.00509208
OFUSG21698.1	2151.66	1.20257	0.323636	3.71581	0.00020255	0.00104789
OFUSG21700.1	406.549	3.79538	0.475928	7.97469	1.52768e-15	4.11523e-14
OFUSG21703.1	357.494	5.31121	0.597051	8.89574	5.80324e-19	2.19656e-17
OFUSG21712.1	395.895	0.960088	0.447532	2.14529	0.0319293	0.0834251
OFUSG21730.1	97.6119	9.74894	1.95382	4.98968	6.04801e-07	5.15731e-06
OFUSG21730.2	346.643	2.89741	0.965055	3.00232	0.00267929	0.0103275
OFUSG21734.1	139.844	5.89477	1.53114	3.84992	0.000118155	0.000644366
OFUSG21738.1	102.667	2.85637	0.676481	4.22239	2.41726e-05	0.000152628
OFUSG21739.1	717.345	2.50778	1.02904	2.43701	0.0148095	0.0440167
OFUSG21764.1	223.035	1.37276	0.615815	2.22918	0.025802	0.0699334
OFUSG21765.2	98.2902	5.16895	2.35774	2.19233	0.0283558	0.07576
OFUSG21772.1	182.78	1.43584	0.296407	4.84414	1.27159e-06	1.02467e-05
OFUSG21781.1	77.4766	3.74826	1.43286	2.61593	0.00889853	0.0287714
OFUSG21788.1	399.553	1.20549	0.35788	3.36842	0.000756005	0.00338985
OFUSG21806.1	2386.75	7.25601	0.919423	7.89192	2.97564e-15	7.74134e-14
OFUSG21807.1	29.8292	1.68307	0.618962	2.71919	0.00654423	0.0221899
OFUSG21814.1	251.144	4.21416	1.00218	4.205	2.61086e-05	0.00016364
OFUSG21815.1	204.165	6.5928	1.52629	4.3195	1.56385e-05	0.000102733
OFUSG21817.1	26.6073	2.80137	0.930119	3.01184	0.00259671	0.0100547
OFUSG21821.1	902.211	1.12759	0.240786	4.68296	2.82761e-06	2.14748e-05
OFUSG21825.1	15.2738	2.68845	0.84721	3.1733	0.00150717	0.00624889
OFUSG21841.1	26.5507	3.87242	1.55992	2.48244	0.0130485	0.0396278
OFUSG21842.1	205.488	4.88983	1.2145	4.02621	5.66822e-05	0.000330721
OFUSG21848.1	12.7166	2.88385	1.18483	2.43398	0.014934	0.0443025
OFUSG21848.2	174.668	1.72444	0.607251	2.83975	0.00451492	0.016177
OFUSG21850.2	504.5	2.08275	0.858782	2.42524	0.0152983	0.045207
OFUSG21871.1	2391.29	0.906762	0.266407	3.40368	0.000664857	0.00302553
OFUSG21872.1	259.058	1.51895	0.481649	3.15366	0.00161239	0.00663234
OFUSG21873.1	37.5424	3.97205	1.06953	3.71383	0.000204144	0.00105577
OFUSG21876.1	1761.88	1.2387	0.400441	3.09333	0.00197926	0.00792012
OFUSG21880.1	486.518	1.66143	0.425156	3.90782	9.31316e-05	0.000520187
OFUSG21883.1	519.929	0.731691	0.285283	2.56479	0.0103238	0.0324942
OFUSG21888.1	388.23	1.52771	0.382979	3.98903	6.63448e-05	0.000382417
OFUSG21893.1	630.691	1.7691	0.56718	3.11912	0.0018139	0.00734518
OFUSG21894.1	717.255	0.952314	0.408354	2.33208	0.0196966	0.0559128
OFUSG21895.1	375.982	0.577369	0.241296	2.39279	0.0167209	0.0486516
OFUSG21896.1	434.905	8.40333	3.36264	2.49903	0.0124535	0.0381181
OFUSG21902.1	2658.63	0.884159	0.315361	2.80364	0.00505285	0.0178407
OFUSG21914.1	30.3868	3.87437	1.47938	2.61892	0.00882099	0.0285897
OFUSG21922.1	99.8564	1.76478	0.386964	4.56058	5.10118e-06	3.67753e-05
OFUSG21933.2	566.099	1.57682	0.569367	2.76943	0.00561538	0.0195013
OFUSG21934.3	4449.99	2.23463	0.281172	7.94757	1.90203e-15	5.07985e-14
OFUSG21940.1	45.2756	1.64015	0.520803	3.14928	0.00163674	0.00672166
OFUSG21941.1	180.323	0.844795	0.410647	2.05723	0.0396641	0.0995692
OFUSG21951.1	107.351	5.71511	0.819172	6.97669	3.02208e-12	5.62475e-11
OFUSG21956.1	7008.41	3.17332	0.402251	7.8889	3.04855e-15	7.91638e-14
OFUSG21961.1	671.99	1.2304	0.336349	3.65811	0.000254079	0.00128492
OFUSG21962.1	1900.11	0.920796	0.272625	3.37752	0.000731429	0.00329594
OFUSG21963.1	682.243	1.3719	0.273583	5.01457	5.31519e-07	4.57963e-06
OFUSG21973.1	401.528	1.85193	0.645399	2.86944	0.00411205	0.0149236
OFUSG21978.1	8.1846	4.04276	1.91346	2.1128	0.0346179	0.088934
OFUSG21979.1	37.3644	2.61998	0.637912	4.10712	4.00623e-05	0.000241257
OFUSG22012.1	937.698	0.838597	0.337826	2.48233	0.0130525	0.0396288
OFUSG22023.1	83.1741	2.14065	1.00763	2.12443	0.0336345	0.0870196
OFUSG22025.1	35.9891	4.00506	1.46674	2.73058	0.00632221	0.0215907
OFUSG22026.1	16.7811	6.43211	1.87762	3.42568	0.000613261	0.00281764
OFUSG22028.1	2964.56	2.22142	0.221458	10.0309	1.11515e-23	6.42654e-22
OFUSG22039.1	5.42449	5.13895	2.42477	2.11936	0.0340604	0.0878466
OFUSG22042.1	2025.41	1.66603	0.164112	10.1518	3.25371e-24	1.96783e-22
OFUSG22047.1	647.264	0.675728	0.169704	3.9818	6.83954e-05	0.000392679
OFUSG22049.1	3174.17	1.02408	0.154438	6.63098	3.33467e-11	5.40213e-10
OFUSG22053.1	271.7	2.72467	1.07285	2.53966	0.0110962	0.0345962
OFUSG22059.1	1012.06	3.05767	0.523731	5.83824	5.27555e-09	6.27599e-08
OFUSG22064.1	18.7995	2.06436	0.946914	2.18009	0.0292509	0.0775839
OFUSG22065.1	911.8	2.49695	0.226703	11.0142	3.26477e-28	2.75721e-26
OFUSG22068.1	22.003	3.30875	1.02266	3.23543	0.0012146	0.00517548
OFUSG22069.1	46.3935	3.40957	0.815084	4.18309	2.87567e-05	0.000178724
OFUSG22080.1	191.016	4.97989	0.740883	6.72155	1.79796e-11	3.03688e-10
OFUSG22089.1	886.091	0.545249	0.190284	2.86544	0.00416427	0.0150745
OFUSG22096.1	368.228	5.12297	0.667953	7.66965	1.7246e-14	4.0929e-13
OFUSG22099.1	120.793	2.98536	1.33724	2.23247	0.0255837	0.0694222
OFUSG22101.3	260.154	6.90232	1.6788	4.11145	3.93183e-05	0.000237133
OFUSG22106.1	74.1655	4.08202	1.02174	3.99515	6.4653e-05	0.000373354
OFUSG22108.1	96.079	3.54844	1.0811	3.28223	0.00102988	0.00448073
OFUSG22112.1	1125.71	1.21337	0.300285	4.04073	5.3286e-05	0.000312396
OFUSG22114.1	189.351	3.87219	1.57306	2.46156	0.0138335	0.0415995
OFUSG22115.1	1570.77	8.92298	1.50313	5.93628	2.91565e-09	3.62497e-08
OFUSG22116.1	22.9764	3.24112	1.32894	2.43889	0.0147326	0.0438162
OFUSG22117.1	139.756	3.35071	1.49841	2.23618	0.0253403	0.0689078
OFUSG22134.1	343.538	0.915993	0.335279	2.73203	0.00629459	0.0215173
OFUSG22135.1	3516.07	2.19099	0.230742	9.49539	2.19387e-21	1.05287e-19
OFUSG22136.1	1817.66	1.92275	0.313175	6.13953	8.27648e-10	1.11368e-08
OFUSG22156.1	1887.94	0.670828	0.315687	2.12498	0.0335885	0.0869246
OFUSG22161.1	146.455	4.33095	1.2814	3.37986	0.000725235	0.0032696
OFUSG22169.1	514.646	2.95375	0.966256	3.0569	0.00223639	0.0088235
OFUSG22177.1	162.197	1.66987	0.691538	2.41472	0.0157474	0.0462569
OFUSG22191.1	40.3484	2.60938	0.662981	3.93583	8.29108e-05	0.000467556
OFUSG22193.1	42.8383	3.20962	0.84504	3.79818	0.00014576	0.000777875
OFUSG22237.1	38.5838	7.74579	2.14796	3.60612	0.000310809	0.00153592
OFUSG22241.1	1382.55	8.92871	0.665502	13.4165	4.83977e-41	9.79201e-39
OFUSG22250.1	1323.82	0.751707	0.267781	2.80717	0.00499791	0.01768
OFUSG22250.2	377.242	2.53856	0.627345	4.04651	5.19865e-05	0.000305861
OFUSG22255.1	271.955	1.04745	0.319518	3.27823	0.00104459	0.00453347
OFUSG22258.1	773.794	0.679768	0.197392	3.44374	0.000573724	0.00266032
OFUSG22259.1	9514.76	0.894444	0.215228	4.1558	3.24146e-05	0.000198951
OFUSG22265.1	1809.43	1.31995	0.309035	4.27121	1.94416e-05	0.000125202
OFUSG22279.1	762.696	1.39368	0.210617	6.61714	3.66207e-11	5.90191e-10
OFUSG22279.2	309.712	1.60075	0.393143	4.07168	4.66758e-05	0.000277167
OFUSG22280.1	306.173	1.12867	0.322897	3.49543	0.000473291	0.00224156
OFUSG22281.1	52.4522	2.04836	0.924083	2.21664	0.0266479	0.0718054
OFUSG22300.1	77.1421	2.22792	0.859663	2.59162	0.00955245	0.0305138
OFUSG22303.1	60.4627	8.91559	1.57317	5.66729	1.45072e-08	1.61323e-07
OFUSG22304.1	410.351	3.04242	0.666315	4.56604	4.97031e-06	3.5887e-05
OFUSG22309.1	729.316	2.10268	0.551329	3.81385	0.000136821	0.000734457
OFUSG22321.1	695.233	5.14026	1.54912	3.31818	0.000906055	0.00398078
OFUSG22322.1	54.8098	6.35509	1.75803	3.61489	0.000300477	0.0014922
OFUSG22333.1	334.049	2.80334	0.648699	4.32148	1.54988e-05	0.000101839
OFUSG22338.1	862.299	1.5466	0.345943	4.47067	7.7975e-06	5.42795e-05
OFUSG22341.1	75.0297	3.43814	0.440991	7.7964	6.37006e-15	1.58255e-13
OFUSG22344.1	330.951	0.856097	0.357379	2.39549	0.0165983	0.0483474
OFUSG22346.1	52.094	5.56318	1.81785	3.0603	0.00221113	0.00873733
OFUSG22348.1	403.186	5.13869	1.48652	3.45686	0.000546517	0.0025493
OFUSG22367.1	22.6996	6.15324	1.94296	3.16694	0.00154054	0.00637125
OFUSG22368.1	30.5919	1.7737	0.759275	2.33604	0.0194891	0.0554301
OFUSG22369.1	507.794	1.19838	0.398444	3.00764	0.00263286	0.0101765
OFUSG22370.1	5648.61	0.380575	0.180974	2.10293	0.0354719	0.0908207
OFUSG22371.1	16.3785	2.62029	1.14055	2.2974	0.0215959	0.06033
OFUSG22377.1	71.8449	4.15745	0.926544	4.48705	7.22172e-06	5.07614e-05
OFUSG22410.1	20.6517	2.88085	1.17788	2.4458	0.0144533	0.0431844
OFUSG22413.1	26.2669	4.76076	2.14215	2.22242	0.026255	0.0709494
OFUSG22421.1	794.567	4.54407	0.619972	7.32947	2.3106e-13	4.87845e-12
OFUSG22422.1	24.3126	7.45704	1.78818	4.17019	3.04346e-05	0.000188071
OFUSG22428.1	14.0804	4.41921	1.39872	3.15946	0.00158061	0.00651973
OFUSG22429.1	22.2537	5.0765	1.25943	4.0308	5.5588e-05	0.000324876
OFUSG22430.1	45.061	3.98571	1.71555	2.32328	0.0201642	0.0570271
OFUSG22431.1	16.6975	5.07276	1.4328	3.54045	0.000399447	0.0019199
OFUSG22434.1	315.362	1.18027	0.513495	2.29849	0.0215337	0.0601741
OFUSG22445.1	37.4847	2.28047	0.822124	2.77388	0.0055392	0.0192843
OFUSG22447.1	306.721	1.49389	0.44365	3.36728	0.000759145	0.00340176
OFUSG22457.1	782.106	0.82379	0.232198	3.54779	0.000388474	0.00187437
OFUSG22463.1	868.115	1.7863	0.356039	5.01714	5.24458e-07	4.52434e-06
OFUSG22469.1	175.018	8.38208	1.53807	5.44973	5.04463e-08	5.16455e-07
OFUSG22482.1	30.2788	6.5876	3.01332	2.18616	0.028804	0.0766621
OFUSG22485.1	218.925	0.932488	0.306636	3.04103	0.00235773	0.00924011
OFUSG22486.1	60.378	2.49599	0.598027	4.1737	2.99686e-05	0.000185518
OFUSG22488.1	366.725	2.0306	0.823698	2.46522	0.0136928	0.0412736
OFUSG22489.1	163.544	2.61196	1.26289	2.06823	0.0386182	0.097352
OFUSG22512.1	391.29	1.00092	0.433379	2.30957	0.020912	0.0587873
OFUSG22514.1	428.57	0.865424	0.332716	2.60109	0.00929292	0.0298032
OFUSG22519.1	1052.33	3.43135	0.629329	5.45239	4.96962e-08	5.08961e-07
OFUSG22523.1	121.058	2.11333	1.01022	2.09195	0.0364431	0.0928292
OFUSG22528.1	2298.77	0.732323	0.270203	2.71027	0.00672293	0.0226946
OFUSG22532.1	1129.8	0.68634	0.252705	2.71597	0.00660811	0.0223796
OFUSG22533.1	254.305	3.42545	0.643377	5.32418	1.01409e-07	9.91633e-07
OFUSG22535.1	752.467	1.2818	0.354256	3.6183	0.000296545	0.00147554
OFUSG22536.1	663.358	4.53262	0.502055	9.02813	1.74627e-19	6.98582e-18
OFUSG22537.1	811.754	0.777382	0.366212	2.12276	0.0337736	0.0872877
OFUSG22560.1	6.67395	5.56856	2.2772	2.44536	0.0144709	0.0432297
OFUSG22562.1	9919.5	5.86452	0.412872	14.2042	8.62397e-46	2.44982e-43
OFUSG22565.1	514.158	7.73645	3.02681	2.55598	0.010589	0.0332224
OFUSG22570.1	5058.19	0.39076	0.116858	3.34388	0.000826155	0.00366987
OFUSG22571.1	64.4334	7.57108	2.53095	2.9914	0.00277699	0.0106371
OFUSG22582.2	15.937	4.01694	1.69345	2.37204	0.0176902	0.0510258
OFUSG22587.1	907.524	2.73923	0.590361	4.63991	3.48556e-06	2.59667e-05
OFUSG22590.1	567.26	3.50575	1.03885	3.37465	0.000739106	0.00332361
OFUSG22601.1	83.7466	5.44147	1.74823	3.11256	0.00185475	0.00749118
OFUSG22606.1	467.448	0.801223	0.31903	2.51144	0.0120241	0.036993
OFUSG22609.1	5009	0.290425	0.135491	2.14351	0.0320725	0.0837375
OFUSG22610.1	540.435	1.74203	0.700267	2.48767	0.0128584	0.0391528
OFUSG22614.1	369.351	1.95735	0.936282	2.09055	0.0365682	0.0931192
OFUSG22615.1	344.939	4.98971	0.694954	7.17992	6.9752e-13	1.38436e-11
OFUSG22641.1	168.06	3.83682	0.94654	4.05352	5.04528e-05	0.000297585
OFUSG22671.1	120.323	8.18936	1.78696	4.58285	4.5869e-06	3.33292e-05
OFUSG22678.1	1941.82	1.16324	0.302954	3.83966	0.000123203	0.000667859
OFUSG22680.1	385.026	6.82219	0.89014	7.66418	1.79981e-14	4.26061e-13
OFUSG22687.1	79.3254	1.63576	0.689274	2.37316	0.0176365	0.0508923
OFUSG22689.1	99.6524	2.66569	0.868708	3.06857	0.00215088	0.00852321
OFUSG22692.1	80.0575	1.13493	0.437446	2.59445	0.00947427	0.0303121
OFUSG22703.1	548.905	2.05777	0.648143	3.17488	0.00149901	0.00622329
OFUSG22706.1	35.942	3.07407	1.10159	2.79057	0.0052616	0.0184596
OFUSG22710.1	12.5328	5.63822	2.3642	2.38484	0.0170868	0.0495138
OFUSG22711.1	43.7625	5.92125	1.40502	4.21434	2.50508e-05	0.000157607
OFUSG22716.1	786.882	5.65641	1.38097	4.09596	4.20416e-05	0.000251561
OFUSG22726.1	722.703	1.35549	0.352581	3.84448	0.000120809	0.00065665
OFUSG22739.1	3117.68	4.36192	0.793491	5.49712	3.86035e-08	4.01052e-07
OFUSG22742.1	9.39074	4.57301	1.71902	2.66024	0.0078085	0.0257956
OFUSG22747.1	15.4049	2.50459	0.777626	3.22082	0.00127824	0.00541383
OFUSG22751.1	949.884	0.837594	0.261434	3.20384	0.00135608	0.00570998
OFUSG22765.1	42.9521	4.60919	1.87717	2.45539	0.0140731	0.0422297
OFUSG22777.1	876.728	3.12018	0.844076	3.69656	0.000218541	0.00112277
OFUSG22779.1	204.265	4.17541	0.811977	5.14227	2.71435e-07	2.44431e-06
OFUSG22783.1	141.888	6.26143	1.58282	3.95588	7.62522e-05	0.000433571
OFUSG22787.1	4521.47	0.435879	0.194391	2.24228	0.0249435	0.0680328
OFUSG22790.1	665.281	1.2912	0.388974	3.3195	0.000901772	0.00396382
OFUSG22795.1	41.2064	3.62404	0.959329	3.77768	0.000158296	0.000838058
OFUSG22800.1	643.214	2.37749	1.1219	2.11917	0.0340757	0.0878702
OFUSG22800.2	155.244	2.66386	1.23653	2.15431	0.0312162	0.0818471
OFUSG22807.1	11.8159	3.59057	1.4037	2.55792	0.01053	0.0330691
OFUSG22811.1	7.31731	3.79805	1.53362	2.47653	0.0132666	0.0401612
OFUSG22813.1	1435.47	1.18379	0.425056	2.78502	0.00535251	0.0187528
OFUSG22814.1	3144.44	0.704822	0.268223	2.62775	0.00859525	0.0279611
OFUSG22815.1	532.329	2.46505	0.890513	2.76813	0.00563797	0.0195677
OFUSG22816.1	352.171	2.66065	0.999117	2.663	0.00774476	0.0256393
OFUSG22821.1	546.026	2.29102	0.860176	2.66343	0.00773486	0.0256156
OFUSG22822.1	816.278	4.69034	0.695048	6.74823	1.4966e-11	2.55239e-10
OFUSG22826.1	414.72	2.2855	1.07938	2.11742	0.0342239	0.0881714
OFUSG22830.1	46.3822	2.30866	0.73809	3.12789	0.00176067	0.00715505
OFUSG22831.1	359.301	1.5194	0.499804	3.03998	0.00236591	0.00926692
OFUSG22832.1	1440.95	0.857147	0.277767	3.08585	0.00202969	0.00809776
OFUSG22834.1	84.3253	3.45404	0.866429	3.98653	6.70472e-05	0.000385833
OFUSG22840.2	40.6763	6.7838	1.96009	3.46097	0.000538233	0.00251608
OFUSG22841.1	55.6667	5.15777	1.58081	3.26273	0.00110343	0.00475729
OFUSG22883.1	97.3621	1.49992	0.510991	2.93532	0.00333199	0.0124327
OFUSG22889.1	571.902	0.583347	0.275727	2.11567	0.0343727	0.0884657
OFUSG22889.2	184.509	1.71983	0.647852	2.65466	0.0079389	0.0261588
OFUSG22890.1	444.1	3.6645	0.450183	8.14003	3.9519e-16	1.13639e-14
OFUSG22898.1	17.6225	5.37881	2.05944	2.61178	0.00900709	0.0290622
OFUSG22904.1	728.177	2.24646	0.294252	7.63447	2.26755e-14	5.28336e-13
OFUSG22918.1	16.6374	3.44923	1.06533	3.23772	0.0012049	0.00514038
OFUSG22927.1	32.1902	5.29354	1.47262	3.59464	0.000324836	0.00159653
OFUSG22928.1	108.863	6.09622	1.40187	4.34865	1.36977e-05	9.09755e-05
OFUSG22929.1	78.2174	2.92449	0.829506	3.52559	0.000422547	0.00202062
OFUSG22938.1	521.037	2.44772	0.782635	3.12754	0.00176277	0.00716084
OFUSG22947.1	79.1235	6.95953	1.56572	4.44495	8.79141e-06	6.05834e-05
OFUSG22948.1	173.963	4.27513	0.896797	4.76711	1.86891e-06	1.46609e-05
OFUSG22949.1	626.636	4.65149	0.613897	7.577	3.53639e-14	8.02695e-13
OFUSG22951.1	241.32	3.5486	1.21318	2.92504	0.00344413	0.0128036
OFUSG22954.1	179.095	1.87695	0.686277	2.73497	0.00623862	0.0213441
OFUSG22956.1	21.5224	2.82911	1.0992	2.5738	0.0100589	0.0318029
OFUSG22958.1	211.272	1.16785	0.240025	4.86552	1.14159e-06	9.26014e-06
OFUSG22959.1	2842.21	0.990635	0.341305	2.90249	0.00370209	0.013631
OFUSG22964.1	3266.92	0.924678	0.444686	2.0794	0.0375809	0.0952065
OFUSG22972.1	339.043	2.08947	0.934966	2.23481	0.0254295	0.0691171
OFUSG22973.1	318.388	2.17062	0.890389	2.43783	0.0147756	0.0439255
OFUSG22981.1	7.58807	4.58213	1.92117	2.38507	0.0170759	0.0494926
OFUSG23008.1	34.005	2.57942	1.1222	2.29855	0.0215306	0.0601715
OFUSG23041.1	273.681	0.599915	0.25131	2.38715	0.0169794	0.0492533
OFUSG23046.1	39.5949	2.1984	0.818345	2.68639	0.00722277	0.0241529
OFUSG23049.1	123.128	1.33807	0.422441	3.16747	0.00153774	0.00636343
OFUSG23053.1	38.6028	1.62265	0.728108	2.22859	0.0258412	0.0700128
OFUSG23057.1	39.2091	2.76611	0.681151	4.06093	4.88769e-05	0.000289504
OFUSG23061.1	15.9905	2.4823	1.13894	2.17948	0.0292961	0.0776599
OFUSG23064.1	29.6111	2.74602	0.651905	4.21231	2.52774e-05	0.000158891
OFUSG23070.1	1944.09	2.94846	0.432241	6.82133	9.02043e-12	1.58749e-10
OFUSG23077.1	1270.27	3.09523	0.461009	6.71404	1.89306e-11	3.18985e-10
OFUSG23081.1	319.513	2.48246	1.08567	2.28658	0.0222204	0.061776
OFUSG23109.1	700.566	2.65127	0.824358	3.21617	0.00129916	0.00549583
OFUSG23119.1	16.57	3.91592	1.25255	3.12635	0.00176989	0.00718664
OFUSG23122.1	3341.24	0.373658	0.174767	2.13803	0.0325143	0.0846588
OFUSG23127.1	11.3518	5.59354	1.71484	3.26185	0.00110688	0.00476996
OFUSG23129.1	1282.2	1.32816	0.199665	6.65195	2.89233e-11	4.71816e-10
OFUSG23130.1	5799.48	1.62606	0.16195	10.0405	1.01181e-23	5.86701e-22
OFUSG23131.3	70.2983	4.72577	1.30606	3.61834	0.000296502	0.00147554
OFUSG23132.1	759.349	1.10841	0.334804	3.31062	0.000930886	0.00408162
OFUSG23133.1	227.783	2.0154	0.917357	2.19697	0.0280229	0.0749632
OFUSG23137.1	3448.92	5.82482	0.339659	17.149	6.39276e-66	6.42084e-63
OFUSG23139.1	10.1406	4.4632	1.43716	3.10556	0.00189918	0.00764321
OFUSG23140.1	9.29188	4.19366	1.27135	3.29859	0.000971728	0.00425072
OFUSG23141.1	189.314	2.34295	1.08114	2.16712	0.0302256	0.0796914
OFUSG23147.1	113.624	2.01938	0.760267	2.65615	0.00790393	0.0260742
OFUSG23148.1	42.0381	5.54374	1.05868	5.23648	1.63671e-07	1.53841e-06
OFUSG23148.2	259.771	5.43642	1.18436	4.59019	4.42835e-06	3.22806e-05
OFUSG23149.1	40.8452	1.98689	0.9076	2.18917	0.0285848	0.0762125
OFUSG23151.1	87.0137	5.5909	1.48064	3.77601	0.000159359	0.000843209
OFUSG23152.1	90.5467	1.09171	0.489317	2.23108	0.0256756	0.0696579
OFUSG23153.1	6067.48	0.373714	0.12578	2.97117	0.00296663	0.0112577
OFUSG23163.1	1672.01	0.397649	0.193256	2.05763	0.0396254	0.0994898
OFUSG23168.1	1119.18	0.905045	0.337458	2.68195	0.00731943	0.0244378
OFUSG23170.1	269.067	0.647737	0.243142	2.66403	0.00772106	0.0255759
OFUSG23171.1	544.493	1.01845	0.2332	4.3673	1.25794e-05	8.40709e-05
OFUSG23172.1	523.777	1.13302	0.42546	2.66305	0.00774365	0.0256386
OFUSG23173.1	187.726	3.90287	1.0268	3.801	0.000144111	0.000769913
OFUSG23187.1	560.787	1.82585	0.42024	4.34478	1.39418e-05	9.23419e-05
OFUSG23188.1	921.097	1.03242	0.281772	3.66402	0.000248288	0.00125858
OFUSG23194.1	5739.57	7.38317	0.406731	18.1525	1.2277e-73	2.03097e-70
OFUSG23195.1	129.482	3.74809	0.691065	5.42365	5.83956e-08	5.92087e-07
OFUSG23195.2	38.1841	3.64019	0.977224	3.72503	0.000195294	0.00101446
OFUSG23196.1	2255.36	1.05377	0.440404	2.39275	0.0167228	0.0486516
OFUSG23204.1	801.183	4.38199	0.595814	7.35463	1.91463e-13	4.06378e-12
OFUSG23205.1	3301.21	0.321431	0.121577	2.64385	0.00819695	0.0268654
OFUSG23206.1	212.323	1.82391	0.723814	2.51985	0.0117403	0.0362629
OFUSG23210.1	206.352	1.58254	0.382059	4.14212	3.44104e-05	0.000210055
OFUSG23213.1	479.648	2.86846	0.994999	2.88288	0.00394057	0.0143792
OFUSG23218.2	112.399	1.17197	0.549331	2.13345	0.0328882	0.0854661
OFUSG23222.1	174.833	2.86836	0.927393	3.09293	0.00198189	0.00792729
OFUSG23239.1	2907.07	1.56305	0.212081	7.37007	1.70534e-13	3.63604e-12
OFUSG23240.2	6393.99	0.792923	0.172314	4.60161	4.19239e-06	3.07278e-05
OFUSG23247.1	3596.88	2.99036	0.217184	13.7688	3.92833e-43	9.52382e-41
OFUSG23252.1	493.013	1.26283	0.261694	4.8256	1.39583e-06	1.1171e-05
OFUSG23259.1	604.005	1.03301	0.396479	2.60546	0.00917515	0.0294894
OFUSG23260.1	120.311	4.6421	1.79007	2.59326	0.00950719	0.03039
OFUSG23261.1	359.826	3.95205	0.794234	4.97593	6.49367e-07	5.49947e-06
OFUSG23261.2	73.3821	3.28253	0.826635	3.97096	7.15842e-05	0.000409013
OFUSG23265.1	106.767	3.28918	1.11089	2.96085	0.00306787	0.0115934
OFUSG23268.1	43.1157	5.66132	1.88241	3.00749	0.00263416	0.0101801
OFUSG23271.2	308.951	3.43276	0.792955	4.32908	1.49735e-05	9.86876e-05
OFUSG23273.1	914.419	1.93069	0.335042	5.76255	8.28525e-09	9.52601e-08
OFUSG23276.1	175.731	3.04584	0.641524	4.74781	2.05627e-06	1.60106e-05
OFUSG23286.1	253.055	2.36614	0.571682	4.13892	3.4895e-05	0.000212644
OFUSG23296.1	113.807	1.69946	0.569244	2.98547	0.00283147	0.0108192
OFUSG23297.1	128.888	2.4979	0.906947	2.75419	0.00588381	0.0202981
OFUSG23298.1	157.132	4.6232	1.54217	2.99786	0.0027188	0.0104469
OFUSG23300.1	4579.58	0.672031	0.282057	2.38261	0.0171904	0.049773
OFUSG23301.1	34.8802	4.60175	1.11177	4.13913	3.48631e-05	0.000212495
OFUSG23302.1	16.2433	3.78972	1.66753	2.27265	0.0230471	0.0636756
OFUSG23304.1	1768.56	2.74712	0.512443	5.36084	8.2838e-08	8.19723e-07
OFUSG23305.1	71.5356	2.07565	0.79919	2.5972	0.00939877	0.0300981
OFUSG23306.1	547.337	0.937999	0.217693	4.30882	1.64126e-05	0.000107292
OFUSG23307.1	2322.76	0.466477	0.17222	2.70861	0.00675651	0.022797
OFUSG23309.1	68.9429	4.19058	0.577899	7.25141	4.12465e-13	8.41172e-12
OFUSG23311.1	695.406	1.68237	0.461491	3.64551	0.000266858	0.00134496
OFUSG23313.1	293.737	10.0114	1.49179	6.71099	1.93304e-11	3.25137e-10
OFUSG23314.1	30.0135	3.70162	1.47584	2.50815	0.0121366	0.0372757
OFUSG23317.1	290.587	4.37547	1.16884	3.74343	0.000181524	0.000949589
OFUSG23318.1	1891.12	1.71927	0.28308	6.07344	1.25202e-09	1.64459e-08
OFUSG23321.1	1787.85	1.15299	0.165976	6.94675	3.73796e-12	6.87975e-11
OFUSG23324.1	4348	4.55601	0.216255	21.0677	1.57319e-98	6.32042e-95
OFUSG23325.1	112.195	4.62745	1.28212	3.60922	0.000307116	0.00152087
OFUSG23326.1	200.673	4.25916	0.636634	6.69012	2.22985e-11	3.71726e-10
OFUSG23327.1	1850.27	2.28798	0.446003	5.12996	2.89802e-07	2.59971e-06
OFUSG23328.1	446.09	1.67993	0.502285	3.34456	0.000824121	0.00366141
OFUSG23340.1	41.1124	4.29842	1.89124	2.27281	0.0230378	0.0636623
OFUSG23343.1	9084.88	2.05886	0.413992	4.9732	6.58558e-07	5.57179e-06
OFUSG23345.1	150.443	1.16415	0.450815	2.58233	0.00981366	0.0311817
OFUSG23346.1	1024.52	1.69447	0.299782	5.65233	1.58288e-08	1.74913e-07
OFUSG23347.3	416.287	1.32921	0.382738	3.47289	0.00051488	0.00241817
OFUSG23347.4	848.413	2.16083	0.458138	4.71656	2.39869e-06	1.84697e-05
OFUSG23357.1	179.014	3.24155	0.94671	3.42402	0.000617021	0.00283352
OFUSG23361.1	666.429	3.9471	0.948872	4.15978	3.18554e-05	0.000195861
OFUSG23362.1	1893.14	2.43785	1.13378	2.15019	0.03154	0.0825884
OFUSG23372.1	608.354	1.78412	0.227802	7.83188	4.80624e-15	1.21225e-13
OFUSG23381.1	1280.08	2.41357	0.37985	6.35401	2.09779e-10	3.02699e-09
OFUSG23386.1	1935.31	1.23628	0.302099	4.09229	4.27137e-05	0.000254986
OFUSG23395.1	1900.85	4.8916	1.0454	4.67917	2.88032e-06	2.18337e-05
OFUSG23399.1	509.109	1.76616	0.366177	4.82323	1.4125e-06	1.12883e-05
OFUSG23403.1	1912.22	1.15949	0.214884	5.39587	6.81923e-08	6.8443e-07
OFUSG23405.1	6045.71	5.65603	0.925798	6.10936	1.00031e-09	1.33073e-08
OFUSG23406.1	2184.29	3.76124	0.340393	11.0497	2.19999e-28	1.88056e-26
OFUSG23408.1	83.523	2.77168	1.28242	2.1613	0.0306724	0.0807299
OFUSG23410.1	206.189	0.712603	0.261459	2.72548	0.00642073	0.0218264
OFUSG23411.1	1107.88	3.50992	0.596222	5.88693	3.93446e-09	4.78378e-08
OFUSG23413.1	2678.82	1.05507	0.260275	4.05369	5.04169e-05	0.000297435
OFUSG23414.1	1138.95	0.932904	0.386207	2.41555	0.0157113	0.0461733
OFUSG23417.1	256.506	1.07509	0.453406	2.37113	0.0177338	0.0511096
OFUSG23418.1	6106.92	0.710736	0.236298	3.0078	0.0026315	0.0101737
OFUSG23421.1	302.934	2.58163	0.485539	5.31704	1.05467e-07	1.02881e-06
OFUSG23423.1	822.293	2.02014	0.455121	4.43868	9.05112e-06	6.22055e-05
OFUSG23424.1	67.2495	5.91955	2.78047	2.12897	0.0332565	0.0862181
OFUSG23425.1	382.705	5.86172	1.70895	3.43002	0.000603537	0.00278113
OFUSG23431.1	302.268	2.16499	1.022	2.11839	0.0341422	0.0880085
OFUSG23434.1	623.25	1.96706	0.890582	2.20874	0.027193	0.0730628
OFUSG23437.1	936.258	3.37088	0.32223	10.4611	1.30347e-25	8.91907e-24
OFUSG23441.1	27.794	3.27912	0.828989	3.95557	7.63527e-05	0.000434054
OFUSG23446.1	1448.89	0.805422	0.356777	2.25749	0.0239774	0.0657934
OFUSG23447.1	610.675	3.30649	0.425767	7.76596	8.10283e-15	1.98845e-13
OFUSG23455.1	470.023	2.3882	0.22733	10.5055	8.15321e-26	5.68965e-24
OFUSG23456.1	31.5916	1.72487	0.760961	2.26671	0.0234082	0.0645084
OFUSG23457.2	9940.16	0.874245	0.255103	3.42702	0.000610236	0.00280557
OFUSG23458.1	402.281	1.38225	0.482063	2.86737	0.00413898	0.0150059
OFUSG23460.1	2647.99	0.930236	0.204018	4.55957	5.12575e-06	3.6943e-05
OFUSG23463.1	1170.91	1.37754	0.188333	7.31439	2.58557e-13	5.42237e-12
OFUSG23478.1	511.822	1.3598	0.377399	3.60308	0.000314468	0.00155127
OFUSG23479.1	1455.41	4.20498	0.259707	16.1912	5.81572e-59	3.80362e-56
OFUSG23480.1	75.0056	3.35835	0.816576	4.11272	3.91027e-05	0.000236034
OFUSG23483.1	1782.08	1.35295	0.343147	3.94278	8.05436e-05	0.000455485
OFUSG23486.1	12913.1	1.37012	0.198726	6.89452	5.40475e-12	9.75596e-11
OFUSG23489.1	1228.87	0.599222	0.219541	2.72943	0.00634438	0.0216452
OFUSG23492.1	2344.66	0.950072	0.14241	6.67137	2.53433e-11	4.18269e-10
OFUSG23494.1	1171.3	1.80925	0.218694	8.27295	1.30681e-16	3.99038e-15
OFUSG23496.1	666.033	1.06248	0.470348	2.25892	0.0238884	0.0655875
OFUSG23502.1	8882.33	0.707923	0.283421	2.49778	0.0124974	0.0382282
OFUSG23503.1	1367.89	2.04705	0.778829	2.62837	0.00857951	0.0279229
OFUSG23506.1	222.722	0.531564	0.211552	2.51269	0.0119814	0.0368859
OFUSG23508.1	213.603	0.794899	0.259613	3.06186	0.00219965	0.00869686
OFUSG23509.1	200.586	0.729194	0.348114	2.0947	0.0361975	0.0923928
OFUSG23514.1	1459.03	1.88095	0.339868	5.53436	3.1236e-08	3.29749e-07
OFUSG23516.1	1993.72	0.868611	0.194411	4.46792	7.89842e-06	5.4914e-05
OFUSG23525.1	2579.09	1.56901	0.617187	2.54219	0.0110159	0.0343828
OFUSG23527.1	179.261	2.18409	0.850409	2.56829	0.0102203	0.0322117
OFUSG23528.3	147.261	5.35616	2.51999	2.12547	0.0335475	0.0868265
OFUSG23528.4	1585.78	1.08933	0.389209	2.79882	0.00512899	0.0180732
OFUSG23535.1	281.127	0.601289	0.21846	2.7524	0.00591603	0.0203858
OFUSG23537.1	3815.44	0.588848	0.188222	3.12847	0.0017572	0.00714334
OFUSG23538.1	1061.04	2.99539	0.361221	8.29242	1.10968e-16	3.40323e-15
OFUSG23539.1	220.352	1.08143	0.512494	2.11012	0.0348477	0.089418
OFUSG23539.2	35.6816	9.14763	1.69035	5.41169	6.2434e-08	6.29105e-07
OFUSG23543.1	3184.53	1.87483	0.208724	8.98233	2.65093e-19	1.03545e-17
OFUSG23543.2	25.1338	8.9363	2.96836	3.01052	0.00260801	0.0100915
OFUSG23545.1	792.805	0.781601	0.265077	2.94858	0.00319241	0.0119883
OFUSG23548.1	1013.52	0.888635	0.408924	2.17311	0.0297724	0.0787148
OFUSG23549.1	815.399	0.894374	0.296519	3.01624	0.00255927	0.00992933
OFUSG23551.1	2427.33	0.85398	0.285075	2.99563	0.00273877	0.0105136
OFUSG23552.1	20.458	4.53451	0.833753	5.43867	5.36794e-08	5.47164e-07
OFUSG23554.1	1431.33	2.49051	0.397824	6.26035	3.84122e-10	5.38249e-09
OFUSG23554.2	220.283	2.62621	1.20548	2.17857	0.0293639	0.0778031
OFUSG23557.1	2677.73	3.03118	0.248154	12.2149	2.58773e-34	3.40069e-32
OFUSG23560.1	5909.89	1.75416	0.240576	7.29151	3.06505e-13	6.37091e-12
OFUSG23569.2	150.908	1.23334	0.428436	2.87871	0.00399312	0.0145464
OFUSG23571.1	1602.86	1.16582	0.353523	3.29772	0.000974745	0.0042626
OFUSG23571.2	697.264	2.51612	0.64142	3.92274	8.75471e-05	0.000491532
OFUSG23573.1	1675	0.3913	0.144533	2.70734	0.00678248	0.0228709
OFUSG23576.1	248.581	6.86112	0.59512	11.529	9.42678e-31	9.74666e-29
OFUSG23576.2	27.95	4.95496	2.01828	2.45504	0.0140868	0.0422651
OFUSG23584.1	33.9275	2.95389	0.792083	3.72927	0.000192038	0.000999754
OFUSG23590.1	3114.16	5.05148	0.457335	11.0455	2.30544e-28	1.95879e-26
OFUSG23591.1	2564.57	5.92417	0.651493	9.09322	9.61459e-20	3.95888e-18
OFUSG23593.1	937.867	0.860989	0.169796	5.07074	3.96268e-07	3.48475e-06
OFUSG23616.1	43.2926	9.06149	3.78659	2.39305	0.0167092	0.0486301
OFUSG23617.3	78.9426	4.47468	1.58096	2.83036	0.00464953	0.0165958
OFUSG23620.1	2215.94	1.00529	0.181163	5.54907	2.87189e-08	3.04893e-07
OFUSG23626.1	1154.81	0.979047	0.350687	2.7918	0.00524156	0.0183985
OFUSG23632.1	489.601	0.794937	0.265992	2.98858	0.00280281	0.0107228
OFUSG23633.1	179.87	0.992479	0.41801	2.37429	0.0175826	0.0507518
OFUSG23640.1	1920.85	0.83537	0.256062	3.26238	0.00110483	0.00476258
OFUSG23643.1	935.585	0.66966	0.142978	4.68366	2.81804e-06	2.14078e-05
OFUSG23643.2	109.51	0.878624	0.360889	2.43461	0.0149079	0.0442567
OFUSG23645.1	611.223	2.06632	0.338115	6.11129	9.88275e-10	1.31597e-08
OFUSG23651.2	79.737	7.2266	2.78105	2.59852	0.00936279	0.0299965
OFUSG23655.1	727.711	0.842111	0.293713	2.86712	0.00414229	0.015014
OFUSG23658.1	3909.88	5.39512	0.672005	8.0284	9.87507e-16	2.71473e-14
OFUSG23659.1	84.8503	7.13447	1.13211	6.30194	2.93944e-10	4.17927e-09
OFUSG23664.1	387.753	0.975458	0.390434	2.49839	0.0124757	0.0381804
OFUSG23667.1	3211.4	0.974995	0.319885	3.04796	0.00230401	0.00905348
OFUSG23674.1	385.987	1.17812	0.210787	5.58915	2.28177e-08	2.46619e-07
OFUSG23675.1	15669.1	0.395985	0.0952421	4.15767	3.21514e-05	0.000197465
OFUSG23678.1	1439.74	0.986277	0.185372	5.32053	1.03466e-07	1.00964e-06
OFUSG23681.1	7468	0.386264	0.107082	3.60719	0.000309526	0.00153065
OFUSG23684.2	111.281	1.52633	0.443361	3.44263	0.000576089	0.00266865
OFUSG23685.1	999.671	1.13957	0.352607	3.23184	0.00122996	0.00523221
OFUSG23686.1	19365.2	0.791781	0.128032	6.18425	6.23981e-10	8.50205e-09
OFUSG23687.1	1900.29	0.992464	0.195781	5.06925	3.99396e-07	3.50897e-06
OFUSG23688.1	4093.47	1.20815	0.327536	3.6886	0.000225492	0.0011551
OFUSG23698.1	533.505	0.62881	0.217911	2.88562	0.00390639	0.0142842
OFUSG23704.1	81.5411	3.67368	0.76188	4.82185	1.42231e-06	1.13603e-05
OFUSG23705.1	31.9562	2.91634	0.855338	3.40957	0.000650646	0.00296806
OFUSG23711.1	350.716	1.8116	0.246143	7.35996	1.83959e-13	3.91043e-12
OFUSG23712.1	19.6531	4.79613	1.0112	4.74301	2.10564e-06	1.63583e-05
OFUSG23714.1	34.6531	2.81581	1.32273	2.12878	0.0332722	0.086241
OFUSG23723.1	19.6032	2.98008	1.00771	2.95727	0.00310377	0.0117133
OFUSG23731.1	2346.62	2.39451	0.281442	8.50799	1.76978e-17	5.90409e-16
OFUSG23732.1	44.7076	5.20591	0.889024	5.85576	4.74841e-09	5.69708e-08
OFUSG23740.1	1455.23	0.676714	0.166893	4.05479	5.01796e-05	0.000296222
OFUSG23745.1	60.7828	1.28665	0.597103	2.15483	0.0311752	0.0817703
OFUSG23746.1	112.673	6.7841	1.71414	3.95773	7.56662e-05	0.000430326
OFUSG23747.1	975.341	5.35337	1.17265	4.56518	4.99057e-06	3.60148e-05
OFUSG23750.1	6.28787	6.78525	2.96602	2.28766	0.0221574	0.0616536
OFUSG23755.1	909.393	2.44616	0.394679	6.19784	5.72427e-10	7.86053e-09
OFUSG23756.1	173.683	2.91767	0.610078	4.78245	1.73172e-06	1.36495e-05
OFUSG23761.1	191.955	3.29815	0.621212	5.30921	1.10101e-07	1.07104e-06
OFUSG23769.1	18.5784	3.01145	1.24203	2.42461	0.0153248	0.0452663
OFUSG23782.1	46.1621	5.38412	0.905058	5.94892	2.69926e-09	3.36784e-08
OFUSG23784.1	70.0031	10.683	3.50758	3.04569	0.00232151	0.00911203
OFUSG23808.1	880.697	0.589347	0.241198	2.44342	0.0145489	0.0434075
OFUSG23812.1	15.3825	4.52199	1.11405	4.05906	4.92705e-05	0.000291371
OFUSG23820.1	227.046	2.36141	0.548294	4.30682	1.65617e-05	0.000108192
OFUSG23821.1	775.147	0.8807	0.240837	3.65682	0.000255362	0.00129072
OFUSG23822.2	46.1385	9.53084	1.968	4.84291	1.27953e-06	1.03018e-05
OFUSG23823.1	547.908	6.60788	0.725702	9.1055	8.58705e-20	3.54616e-18
OFUSG23824.1	62.483	5.48271	0.690275	7.94279	1.97681e-15	5.25847e-14
OFUSG23825.1	12.0658	6.16022	1.67485	3.67807	0.000235002	0.00119641
OFUSG23826.1	1228.56	5.44584	0.652464	8.34657	7.02769e-17	2.19356e-15
OFUSG23836.1	3555.25	4.50192	0.262586	17.1446	6.89777e-66	6.68917e-63
OFUSG23841.1	21.6703	3.71595	1.35296	2.74653	0.00602289	0.0206967
OFUSG23856.1	7.09461	4.18685	1.44438	2.89871	0.00374696	0.0137854
OFUSG23859.1	12.0302	4.61579	1.45382	3.17493	0.00149871	0.00622329
OFUSG23865.1	9.04446	4.63911	1.54336	3.00585	0.00264836	0.0102226
OFUSG23870.1	930	0.7961	0.230289	3.45696	0.000546298	0.00254869
OFUSG23871.1	258.697	1.61782	0.248588	6.50806	7.61292e-11	1.16802e-09
OFUSG23872.1	470.291	2.41752	0.71628	3.37511	0.000737865	0.00332016
OFUSG23874.1	1718.16	0.829705	0.143966	5.76321	8.25277e-09	9.49255e-08
OFUSG23879.1	378.468	1.84114	0.231304	7.95984	1.72263e-15	4.61827e-14
OFUSG23880.1	609.456	1.72257	0.235347	7.31928	2.49307e-13	5.23619e-12
OFUSG23887.2	587.68	2.23966	0.276676	8.09486	5.73302e-16	1.6123e-14
OFUSG23888.1	1048.04	0.458583	0.205225	2.23454	0.0254478	0.0691468
OFUSG23888.3	462.889	4.154	0.403355	10.2986	7.14905e-25	4.654e-23
OFUSG23889.1	10.6673	4.03283	1.51139	2.6683	0.00762371	0.0252981
OFUSG23894.2	77.4845	7.06477	2.80085	2.52237	0.0116566	0.0360479
OFUSG23898.1	533.329	2.47789	0.395167	6.27049	3.59909e-10	5.05832e-09
OFUSG23909.1	24.7186	3.21022	1.32198	2.42835	0.0151676	0.0448819
OFUSG23910.1	26.9713	2.05803	0.69192	2.97437	0.00293589	0.0111636
OFUSG23922.1	321.758	1.33962	0.463562	2.88984	0.00385432	0.0141069
OFUSG23927.1	45.1494	3.68284	1.37753	2.67351	0.00750611	0.0249924
OFUSG23952.1	46.7022	9.35476	1.66024	5.6346	1.75468e-08	1.92386e-07
OFUSG23955.1	1367.42	1.01195	0.274645	3.68458	0.000229079	0.00116985
OFUSG23956.1	1389.83	0.90576	0.329523	2.7487	0.00598328	0.0205894
OFUSG23960.1	2594.3	1.91643	0.453486	4.226	2.37881e-05	0.000150403
OFUSG23962.1	380.742	4.44768	0.724628	6.13788	8.36305e-10	1.12479e-08
OFUSG23978.1	111.591	5.75239	1.9353	2.97236	0.00295524	0.011222
OFUSG23979.1	4167.18	0.289663	0.0960141	3.01688	0.00255395	0.00991096
OFUSG23981.1	630.68	4.20419	0.472992	8.8885	6.19368e-19	2.33805e-17
OFUSG23984.1	309.897	1.68689	0.365862	4.61072	4.01272e-06	2.95418e-05
OFUSG23985.1	700.556	4.11705	0.354144	11.6254	3.06306e-31	3.30048e-29
OFUSG23988.1	1664.19	0.845609	0.333205	2.5378	0.011155	0.0347381
OFUSG23990.1	80.2296	5.6762	1.23481	4.59684	4.28952e-06	3.13499e-05
OFUSG23994.1	543.878	1.97572	0.252514	7.82421	5.10864e-15	1.28506e-13
OFUSG23997.1	6466.23	3.53144	0.711601	4.96267	6.95306e-07	5.85803e-06
OFUSG23999.1	12467.1	0.373233	0.130566	2.85857	0.00425551	0.0153571
OFUSG24008.1	2893.4	0.622815	0.161265	3.86207	0.000112432	0.000616961
OFUSG24011.1	198.304	3.58936	1.44185	2.48942	0.0127951	0.0390073
OFUSG24012.1	487.43	6.14897	1.03616	5.9344	2.94925e-09	3.66189e-08
OFUSG24013.1	1063.7	0.796045	0.365768	2.17636	0.0295282	0.0781866
OFUSG24014.1	1019.66	0.696232	0.222388	3.1307	0.00174388	0.00710017
OFUSG24020.1	111.433	1.75016	0.506239	3.45719	0.000545847	0.00254744
OFUSG24022.1	2602.98	1.08976	0.340994	3.19584	0.00139424	0.00584967
OFUSG24024.1	401.332	0.778428	0.302	2.57758	0.00994954	0.0315031
OFUSG24031.1	43.113	5.19194	1.99371	2.60416	0.00920992	0.0295877
OFUSG24032.1	47.2302	3.34265	1.32428	2.52413	0.0115984	0.0359074
OFUSG24042.1	194.201	3.54948	1.31707	2.69499	0.00703904	0.0236143
OFUSG24045.1	394.906	3.32236	1.2615	2.63365	0.00844716	0.0275431
OFUSG24052.1	1020.87	0.916138	0.300879	3.04487	0.00232778	0.00913284
OFUSG24065.1	314.013	4.13287	1.69704	2.43534	0.014878	0.0441877
OFUSG24071.1	505.986	4.913	0.595987	8.24347	1.67282e-16	5.04771e-15
OFUSG24071.2	125.586	5.10312	0.81171	6.28688	3.23906e-10	4.5775e-09
OFUSG24072.1	29.9851	7.18472	1.80535	3.97967	6.90104e-05	0.000395593
OFUSG24073.1	82.9587	4.15443	0.862536	4.81653	1.46073e-06	1.16474e-05
OFUSG24083.1	2209.59	0.981262	0.229552	4.27468	1.91413e-05	0.000123466
OFUSG24094.2	799.518	1.89196	0.361318	5.23627	1.63852e-07	1.53926e-06
OFUSG24095.1	2626.75	1.38203	0.527804	2.61844	0.00883316	0.0286126
OFUSG24107.1	895.538	1.7247	0.320143	5.38729	7.15272e-08	7.15348e-07
OFUSG24109.1	512.441	1.70982	0.232746	7.34628	2.03798e-13	4.31582e-12
OFUSG24110.1	755.533	0.940411	0.245671	3.82792	0.000129229	0.00069703
OFUSG24111.1	533.042	1.23597	0.292315	4.2282	2.35567e-05	0.000148973
OFUSG24119.1	1012.6	8.02269	0.665996	12.0461	2.03225e-33	2.54013e-31
OFUSG24120.1	304.426	4.28655	1.01205	4.23549	2.2805e-05	0.000144806
OFUSG24127.1	87.873	1.27424	0.575629	2.21365	0.026853	0.0722679
OFUSG24131.2	143.868	2.79653	1.28797	2.17127	0.0299108	0.0790214
OFUSG24135.1	48.2846	4.32664	1.29586	3.33883	0.00084132	0.00372605
OFUSG24143.1	16.823	2.93106	0.896041	3.27112	0.00107122	0.0046312
OFUSG24146.1	6815.42	2.08969	0.150529	13.8823	8.10988e-44	2.0734e-41
OFUSG24155.1	1978	0.797328	0.285328	2.79443	0.00519916	0.0182838
OFUSG24159.1	673.897	3.38149	0.653342	5.17568	2.27087e-07	2.0789e-06
OFUSG24163.1	61.6412	4.56703	0.954678	4.78384	1.71981e-06	1.35669e-05
OFUSG24169.1	3247.74	4.49001	0.770823	5.82496	5.7125e-09	6.77573e-08
OFUSG24173.1	303.541	1.04137	0.253227	4.11239	3.91578e-05	0.000236316
OFUSG24176.1	1363.36	0.915817	0.186212	4.91814	8.73695e-07	7.22617e-06
OFUSG24187.1	2218.56	2.12443	0.423218	5.0197	5.17509e-07	4.47343e-06
OFUSG24205.1	939.441	0.630678	0.188931	3.33813	0.000843444	0.00373429
OFUSG24215.1	416.547	1.76159	0.738949	2.38391	0.0171296	0.0496175
OFUSG24219.1	482.505	0.715462	0.305396	2.34274	0.0191428	0.0545997
OFUSG24220.1	605.534	3.16028	1.13681	2.77995	0.00543669	0.0189838
OFUSG24224.2	874.822	2.01704	0.857974	2.35093	0.0187267	0.0535541
OFUSG24224.4	72.1285	4.76704	2.19334	2.17341	0.0297494	0.0786618
OFUSG24224.5	37.8601	6.40573	3.08114	2.07901	0.0376161	0.0952752
OFUSG24225.1	646.544	1.65856	0.395329	4.19538	2.72412e-05	0.000170207
OFUSG24225.2	682.431	1.84116	0.273469	6.73261	1.66649e-11	2.82841e-10
OFUSG24229.1	682.804	6.00254	0.841477	7.13334	9.79657e-13	1.92395e-11
OFUSG24237.1	110.605	3.96134	0.93042	4.25758	2.06652e-05	0.000132324
OFUSG24238.1	94.2815	1.45552	0.539382	2.69849	0.00696555	0.0234265
OFUSG24241.1	128.01	1.34142	0.486429	2.75769	0.00582119	0.0201117
OFUSG24242.1	73.2068	5.21853	1.12947	4.62034	3.83105e-06	2.83454e-05
OFUSG24243.1	129.697	3.01942	0.493011	6.12445	9.0997e-10	1.2192e-08
OFUSG24252.1	118.979	2.99256	1.18609	2.52305	0.0116342	0.0360023
OFUSG24255.1	560.877	0.851121	0.360805	2.35895	0.0183268	0.0526084
OFUSG24256.1	134.697	8.09178	2.93281	2.75905	0.00579689	0.020045
OFUSG24258.1	353.637	1.65775	0.231848	7.15017	8.667e-13	1.70807e-11
OFUSG24259.3	178.769	11.6491	2.67881	4.34862	1.36999e-05	9.09755e-05
OFUSG24262.1	120.302	8.41113	1.55723	5.40135	6.61402e-08	6.6502e-07
OFUSG24262.2	740.409	4.76553	0.863841	5.51667	3.45476e-08	3.61821e-07
OFUSG24263.1	1077.87	6.46163	0.892808	7.23742	4.57307e-13	9.28582e-12
OFUSG24265.1	1734.88	3.96138	1.3057	3.03392	0.002414	0.00943293
OFUSG24266.1	14.5869	6.42063	2.54574	2.52211	0.0116653	0.0360707
OFUSG24268.1	3411.84	3.46761	0.854425	4.05841	4.9408e-05	0.000292035
OFUSG24269.1	2594.89	0.91569	0.345052	2.65378	0.00795967	0.0262181
OFUSG24270.1	1446.78	1.50894	0.39481	3.82193	0.000132412	0.000712829
OFUSG24277.1	1592.9	0.614729	0.259764	2.36649	0.0179578	0.0516651
OFUSG24283.1	608.256	5.79192	0.770275	7.51929	5.50753e-14	1.22732e-12
OFUSG24284.1	57.1582	6.83826	1.27478	5.36427	8.12754e-08	8.06247e-07
OFUSG24284.2	75.9232	5.03066	0.797641	6.30693	2.84633e-10	4.05714e-09
OFUSG24289.1	665.996	0.799589	0.192206	4.16006	3.18169e-05	0.000195667
OFUSG24293.1	146.496	1.89284	0.494358	3.8289	0.000128718	0.00069454
OFUSG24293.3	124.712	1.3772	0.596777	2.30773	0.0210143	0.0590218
OFUSG24293.4	529.381	1.82175	0.32714	5.56872	2.56612e-08	2.75552e-07
OFUSG24295.1	286.606	4.96163	1.25303	3.9597	7.50429e-05	0.000427213
OFUSG24296.1	29.5121	3.34836	1.22789	2.72692	0.0063929	0.0217661
OFUSG24297.1	933.888	4.10721	1.20571	3.40646	0.000658121	0.00299925
OFUSG24299.1	82.4646	3.08758	0.756259	4.08271	4.4514e-05	0.000265001
OFUSG24299.2	146.694	4.12893	1.28061	3.22418	0.00126335	0.00535644
OFUSG24300.1	31.2304	7.33191	3.06848	2.38943	0.0168746	0.0489847
OFUSG24300.2	702.407	1.19354	0.415325	2.87374	0.00405647	0.0147543
OFUSG24301.1	1834.17	0.873821	0.29407	2.97147	0.00296375	0.0112498
OFUSG24305.2	1468.12	1.05963	0.42075	2.51844	0.0117877	0.0363971
OFUSG24305.3	389.304	3.05022	0.847053	3.60098	0.000317019	0.00156221
OFUSG24307.1	203.049	2.69698	0.933102	2.89034	0.00384831	0.0140919
OFUSG24308.1	1129.21	1.74859	0.270018	6.47584	9.42887e-11	1.4264e-09
OFUSG24309.1	26.3868	4.36421	1.49597	2.91731	0.00353063	0.0130716
OFUSG24312.1	244.902	2.01322	0.538467	3.73879	0.000184906	0.000965485
OFUSG24313.1	323.732	1.67367	0.616271	2.7158	0.00661167	0.0223862
OFUSG24332.1	177.412	3.94947	1.30731	3.02107	0.00251883	0.00979088
OFUSG24333.1	2519.12	2.83422	0.302247	9.37715	6.7777e-21	3.06939e-19
OFUSG24334.1	1377.62	0.71566	0.210336	3.40246	0.000667831	0.00303759
OFUSG24336.1	850.85	2.75106	0.355522	7.7381	1.00911e-14	2.45707e-13
OFUSG24337.1	2289.44	0.516632	0.213222	2.42298	0.0153939	0.0454272
OFUSG24338.1	794.046	3.87491	0.559644	6.92388	4.39428e-12	7.99874e-11
OFUSG24339.1	5267.35	0.512028	0.196739	2.60258	0.00925262	0.0297011
OFUSG24342.1	4956.64	4.07277	0.695971	5.85193	4.85902e-09	5.82233e-08
OFUSG24344.1	2290.13	1.99758	0.403168	4.95471	7.24377e-07	6.07927e-06
OFUSG24347.1	74.8002	2.1672	0.997006	2.17371	0.0297269	0.0786168
OFUSG24348.1	24.1498	7.15381	1.69524	4.21993	2.44381e-05	0.000154202
OFUSG24352.1	2076.3	3.63587	0.675415	5.38317	7.31855e-08	7.30634e-07
OFUSG24353.1	83.1661	3.41246	0.775768	4.39882	1.08841e-05	7.35975e-05
OFUSG24356.1	20.2538	6.30402	2.11817	2.97617	0.00291875	0.0111044
OFUSG24360.2	1518.35	0.380944	0.17796	2.14062	0.032305	0.0841965
OFUSG24372.1	91.8686	5.57828	2.09337	2.66473	0.007705	0.0255317
OFUSG24400.3	306.636	6.66976	1.15876	5.75594	8.61586e-09	9.88995e-08
OFUSG24400.4	1552.59	4.60517	0.357749	12.8726	6.41799e-38	1.0808e-35
OFUSG24405.1	5.71834	4.0653	1.63964	2.47939	0.0131609	0.0399012
OFUSG24408.1	562.99	0.789993	0.254129	3.10863	0.00187956	0.00757724
OFUSG24408.2	150.029	1.41048	0.643569	2.19165	0.0284048	0.0758622
OFUSG24414.1	803.596	0.536324	0.190417	2.81658	0.00485384	0.0172354
OFUSG24419.1	134.605	1.78193	0.341965	5.21086	1.87962e-07	1.74862e-06
OFUSG24427.1	5.89041	4.2282	1.89967	2.22576	0.0260303	0.0704775
OFUSG24428.1	48.6198	4.14674	0.786204	5.27439	1.33199e-07	1.27413e-06
OFUSG24441.1	11.7001	6.09883	2.38584	2.55626	0.0105803	0.0332014
OFUSG24453.2	637.709	2.3207	0.723744	3.20652	0.00134352	0.00566304
OFUSG24462.1	124.056	3.56327	1.23318	2.88951	0.00385848	0.01412
OFUSG24472.1	151.315	2.39139	0.840169	2.84633	0.0044227	0.015887
OFUSG24472.3	210.752	1.58172	0.670401	2.35936	0.0183063	0.0525604
OFUSG24474.1	163.507	3.72935	0.892617	4.178	2.94081e-05	0.000182369
OFUSG24480.1	12522.8	5.04138	1.17955	4.274	1.92001e-05	0.000123817
OFUSG24508.1	177.432	2.89054	0.966309	2.99132	0.00277778	0.0106386
OFUSG24510.1	22.0336	4.51992	1.72773	2.61611	0.00889385	0.0287617
OFUSG24511.1	13.4881	5.87702	2.07578	2.83124	0.00463682	0.0165673
OFUSG24518.1	410.211	2.2274	0.438304	5.08186	3.73754e-07	3.3034e-06
OFUSG24519.1	54.3821	1.51751	0.572543	2.65047	0.00803792	0.0264294
OFUSG24527.1	326.126	3.42963	0.55751	6.15169	7.66614e-10	1.03552e-08
OFUSG24529.1	45.5164	2.61358	0.782074	3.34186	0.000832205	0.00369033
OFUSG24536.1	6.97554	5.34495	2.36542	2.25962	0.0238448	0.0655127
OFUSG24537.1	2459.8	1.26952	0.163282	7.77499	7.5453e-15	1.86055e-13
OFUSG24538.1	805.063	0.89938	0.19349	4.6482	3.34849e-06	2.50651e-05
OFUSG24542.1	362.644	1.06989	0.323502	3.3072	0.00094235	0.00412799
OFUSG24547.1	34.9579	3.17001	1.28642	2.46421	0.0137314	0.0413589
OFUSG24552.1	713.921	1.67171	0.802718	2.08256	0.037291	0.0945803
OFUSG24558.1	417.648	5.51525	1.54026	3.58073	0.000342636	0.00167552
OFUSG24558.2	1101.99	5.31223	1.66285	3.19465	0.00140001	0.00587035
OFUSG24559.1	159.15	5.83676	1.99597	2.92427	0.00345264	0.0128336
OFUSG24560.1	338.067	4.9127	1.76761	2.7793	0.00544768	0.0190152
OFUSG24562.1	28.5359	2.95364	1.35138	2.18565	0.0288411	0.0767294
OFUSG24563.1	1814.17	2.25018	0.773332	2.90972	0.00361756	0.0133495
OFUSG24564.1	190.588	3.06403	1.0281	2.98028	0.00287981	0.0109752
OFUSG24571.1	784.81	6.68123	2.97411	2.24646	0.0246743	0.06739
OFUSG24578.1	188.752	1.59479	0.688191	2.31736	0.0204841	0.0577983
OFUSG24580.1	14.4956	2.71425	0.864757	3.13874	0.00169674	0.00692963
OFUSG24582.1	614.391	1.04424	0.498182	2.09611	0.0360726	0.0921324
OFUSG24587.1	1810.48	2.09727	0.471981	4.44354	8.84899e-06	6.09653e-05
OFUSG24588.1	341.595	4.9288	0.974358	5.05851	4.22539e-07	3.70189e-06
OFUSG24590.1	127.724	5.29002	1.60727	3.2913	0.000997252	0.0043529
OFUSG24591.1	247.841	7.43317	1.63796	4.53807	5.67726e-06	4.06367e-05
OFUSG24592.1	205.338	5.77243	1.45786	3.95953	7.50963e-05	0.00042743
OFUSG24595.1	42.6692	3.46578	0.998114	3.47233	0.000515966	0.00242205
OFUSG24597.1	765.499	0.769264	0.317064	2.42621	0.0152574	0.0451051
OFUSG24598.1	19.755	3.8334	1.40353	2.73126	0.00630925	0.0215595
OFUSG24607.1	285.25	1.63901	0.378213	4.33357	1.46712e-05	9.68314e-05
OFUSG24609.1	5069.87	2.11512	0.780254	2.71081	0.00671194	0.0226636
OFUSG24612.1	885.396	1.86077	0.412662	4.50919	6.50765e-06	4.60994e-05
OFUSG24613.1	2749.08	0.601875	0.260609	2.3095	0.020916	0.0587886
OFUSG24630.1	58.3489	3.17553	1.31279	2.41891	0.015567	0.045842
OFUSG24631.2	689.85	10.5974	3.24031	3.27048	0.00107365	0.00464029
OFUSG24632.1	384.414	1.95379	0.488546	3.99919	6.35584e-05	0.000367411
OFUSG24634.1	49.755	2.7312	0.783265	3.48694	0.000488573	0.00230733
OFUSG24635.1	1669.87	0.685338	0.232919	2.94239	0.00325691	0.0121898
OFUSG24637.1	336.46	5.64073	2.32607	2.42501	0.0153081	0.0452264
OFUSG24640.1	730.777	1.06625	0.501178	2.12749	0.0333791	0.0864524
OFUSG24649.1	210.938	0.960864	0.378537	2.53836	0.0111372	0.034701
OFUSG24650.1	75.8448	5.12049	1.7085	2.99706	0.00272594	0.01047
OFUSG24652.1	17.9792	3.27914	1.31119	2.50089	0.012388	0.0379509
OFUSG24678.1	120.227	2.85297	1.30057	2.19363	0.0282617	0.0755518
OFUSG24683.1	69.9283	3.17616	0.970128	3.27396	0.00106052	0.00459199
OFUSG24684.1	144.181	1.91051	0.639574	2.98717	0.00281575	0.0107665
OFUSG24687.1	6031.9	2.06424	0.375173	5.50211	3.75282e-08	3.90458e-07
OFUSG24707.1	993.492	1.62148	0.287352	5.64285	1.67262e-08	1.84322e-07
OFUSG24711.1	788.104	4.25088	0.371848	11.4318	2.90146e-30	2.86308e-28
OFUSG24720.1	42.8549	2.31166	0.689564	3.35235	0.000801279	0.00356726
OFUSG24722.1	680.632	0.946695	0.295044	3.20865	0.00133359	0.00562539
OFUSG24723.1	24.4773	7.41696	2.48532	2.98431	0.00284217	0.0108513
OFUSG24733.1	105.952	9.99418	2.83109	3.53016	0.00041531	0.00198872
OFUSG24734.1	192.549	1.91398	0.671978	2.84828	0.00439565	0.015805
OFUSG24743.1	1123.54	0.529838	0.206641	2.56406	0.0103456	0.032552
OFUSG24746.1	229.729	0.688947	0.328483	2.09736	0.035962	0.0918834
OFUSG24749.1	162.659	2.21599	0.821341	2.69801	0.00697558	0.0234434
OFUSG24756.1	14.6933	7.87968	2.40212	3.28031	0.00103694	0.00450474
OFUSG24756.2	74.2048	2.926	0.910068	3.21514	0.0013038	0.00551379
OFUSG24764.1	38752.1	0.39036	0.169121	2.30817	0.0209894	0.0589638
OFUSG24765.1	323.024	1.58971	0.463582	3.42919	0.000605384	0.00278782
OFUSG24774.2	18.3925	4.51151	1.82962	2.46582	0.0136699	0.0412135
OFUSG24776.1	334.193	3.47541	0.522049	6.65725	2.78991e-11	4.56167e-10
OFUSG24777.3	39.8445	5.10499	1.98534	2.57134	0.0101306	0.0320112
OFUSG24783.1	16.019	4.69411	2.23649	2.09887	0.0358281	0.0915995
OFUSG24785.1	101.868	4.77289	1.55558	3.06825	0.00215319	0.00853117
OFUSG24787.1	47.9651	1.21179	0.503346	2.40747	0.0160633	0.047013
OFUSG24788.1	47.9651	1.21179	0.503346	2.40747	0.0160633	0.047013
OFUSG24798.1	73.8438	5.17799	1.27188	4.07114	4.67838e-05	0.000277691
OFUSG24800.1	9.80346	3.28336	1.4368	2.28518	0.0223023	0.0619466
OFUSG24801.1	18.586	5.93324	1.89871	3.12487	0.00177881	0.00721868
OFUSG24808.1	614.034	5.51739	1.03079	5.3526	8.66978e-08	8.5491e-07
OFUSG24808.2	185.216	7.71519	1.66859	4.62377	3.7682e-06	2.79097e-05
OFUSG24809.1	160.671	6.97557	1.33415	5.22847	1.70917e-07	1.6017e-06
OFUSG24811.1	99.7509	5.60386	1.11254	5.03698	4.7293e-07	4.11134e-06
OFUSG24814.1	326.349	3.25048	1.22288	2.65806	0.0078593	0.0259483
OFUSG24818.1	671.722	0.931403	0.448713	2.07572	0.0379197	0.0959179
OFUSG24820.1	652.942	2.83418	0.328627	8.62432	6.44722e-18	2.25236e-16
OFUSG24822.1	1134.37	0.779272	0.34632	2.25015	0.0244393	0.0668818
OFUSG24827.1	2412.61	0.826266	0.248909	3.31955	0.000901616	0.00396375
OFUSG24831.1	71.2704	1.59323	0.60557	2.63096	0.00851438	0.0277366
OFUSG24833.1	705.313	0.975457	0.372377	2.61954	0.00880474	0.0285535
OFUSG24844.1	297.608	4.57382	1.92572	2.37512	0.0175432	0.0506485
OFUSG24844.2	3453.49	8.51682	0.750502	11.3482	7.57394e-30	7.25987e-28
OFUSG24845.1	162.027	7.28026	0.867943	8.38794	4.94716e-17	1.57386e-15
OFUSG24850.1	10.3634	4.44287	1.54629	2.87324	0.00406285	0.0147756
OFUSG24858.1	16.2799	1.96661	0.841527	2.33695	0.0194418	0.0553123
OFUSG24862.1	12.9219	4.44529	1.52577	2.91348	0.0035742	0.0132138
OFUSG24867.1	720.69	1.30771	0.352226	3.7127	0.000205059	0.00105931
OFUSG24868.1	482.157	4.96913	0.458587	10.8357	2.33091e-27	1.83107e-25
OFUSG24873.1	420.285	0.744828	0.334941	2.22376	0.0261647	0.0707529
OFUSG24874.1	157.163	2.91961	0.945978	3.08634	0.00202636	0.00808788
OFUSG24877.1	221.173	5.50666	1.04764	5.25624	1.47034e-07	1.39367e-06
OFUSG24893.1	1537.4	3.06968	0.621796	4.93679	7.94199e-07	6.61002e-06
OFUSG24895.1	89.6166	6.60017	1.96629	3.35666	0.000788914	0.00352057
OFUSG24899.1	73.9068	1.00772	0.338971	2.97287	0.00295028	0.0112062
OFUSG24906.2	496.39	2.69384	0.998561	2.69773	0.00698149	0.0234492
OFUSG24915.1	761.666	1.66157	0.413225	4.02099	5.79551e-05	0.000337238
OFUSG24916.1	240.145	1.18062	0.370214	3.18901	0.00142762	0.00597367
OFUSG24917.1	2753.13	2.10206	0.435158	4.83058	1.36135e-06	1.09231e-05
OFUSG24918.1	215.694	8.36401	1.42719	5.86048	4.61537e-09	5.55042e-08
OFUSG24921.1	7.55595	3.92538	1.73215	2.2662	0.0234394	0.0645818
OFUSG24924.1	11.5537	2.93488	1.10549	2.65483	0.00793484	0.0261516
OFUSG24933.1	444.057	1.81851	0.271803	6.69057	2.22299e-11	3.70801e-10
OFUSG24944.1	184.811	3.29924	0.664792	4.96281	6.94814e-07	5.85564e-06
OFUSG24959.1	26.8284	2.75379	1.26704	2.17341	0.0297496	0.0786618
OFUSG24976.1	4.99849	7.04841	2.4302	2.90034	0.00372757	0.0137177
OFUSG24981.1	2268.56	0.966403	0.325232	2.97143	0.00296417	0.0112499
OFUSG24988.1	797.217	0.671469	0.319019	2.10479	0.0353093	0.0904457
OFUSG24991.1	31.946	4.73949	1.31729	3.59791	0.000320783	0.00157937
OFUSG25001.1	5.88909	7.03824	2.91982	2.4105	0.0159305	0.0466974
OFUSG25002.1	9.12054	5.02855	2.02938	2.47787	0.013217	0.0400411
OFUSG25009.1	185.985	0.944468	0.330315	2.8593	0.00424577	0.0153259
OFUSG25012.1	1459.32	0.737844	0.181145	4.07323	4.63661e-05	0.000275503
OFUSG25012.4	328.385	1.66337	0.481405	3.45525	0.00054978	0.00256239
OFUSG25014.1	1325.21	2.46858	0.342259	7.21262	5.4885e-13	1.10293e-11
OFUSG25019.1	44956.2	1.03837	0.139634	7.43635	1.03503e-13	2.2512e-12
OFUSG25022.1	1059.23	1.05949	0.136614	7.75533	8.81165e-15	2.153e-13
OFUSG25026.1	1645.49	1.27363	0.366495	3.47515	0.000510569	0.00239952
OFUSG25031.1	1688.95	1.74967	0.551524	3.17243	0.00151171	0.00626495
OFUSG25031.2	37.8269	4.84496	1.99295	2.43104	0.0150554	0.0446062
OFUSG25036.4	116.889	23.8659	3.09161	7.71956	1.16728e-14	2.82265e-13
OFUSG25038.4	2629.81	3.01372	1.14236	2.63815	0.00833596	0.0272374
OFUSG25048.1	15787.1	0.823395	0.228455	3.60419	0.000313127	0.00154547
OFUSG25048.2	10052.7	0.981294	0.196082	5.0045	5.60071e-07	4.79771e-06
OFUSG25049.1	1145.02	1.1037	0.292838	3.76898	0.000163915	0.000864875
OFUSG25053.1	108.947	4.7417	0.938545	5.05219	4.36781e-07	3.81596e-06
OFUSG25058.1	667.499	1.2477	0.310597	4.0171	5.89182e-05	0.00034239
OFUSG25059.1	2710.13	1.64661	0.423985	3.88365	0.000102901	0.000568881
OFUSG25068.1	912.234	1.22053	0.159887	7.63367	2.28158e-14	5.30726e-13
OFUSG25069.1	274.493	1.46198	0.458573	3.1881	0.00143209	0.00599058
OFUSG25074.1	872.263	0.834967	0.238684	3.49821	0.000468397	0.00222099
OFUSG25077.1	640.188	2.73925	0.591021	4.63478	3.57325e-06	2.65357e-05
OFUSG25079.1	165.632	1.26451	0.298785	4.23217	2.31451e-05	0.000146602
OFUSG25085.2	1237.73	2.25518	0.630827	3.57496	0.000350286	0.00170907
OFUSG25087.2	351.038	1.93965	0.576652	3.36364	0.000769216	0.0034414
OFUSG25090.1	483.262	1.33121	0.357498	3.72368	0.000196337	0.0010195
OFUSG25090.2	255.508	0.794713	0.27737	2.86517	0.0041678	0.0150831
OFUSG25095.1	5549.6	1.53586	0.219174	7.00748	2.42646e-12	4.56451e-11
OFUSG25097.1	2463.32	1.53969	0.640661	2.40329	0.0162483	0.0474311
OFUSG25100.1	1610.19	2.26514	0.345614	6.55396	5.60323e-11	8.76416e-10
OFUSG25101.1	172.056	10.8682	2.66601	4.07656	4.5706e-05	0.000271925
OFUSG25102.1	1412.26	0.817082	0.133507	6.12014	9.34909e-10	1.25083e-08
OFUSG25105.2	589.59	1.78799	0.3173	5.63503	1.7503e-08	1.91981e-07
OFUSG25113.1	1421.18	2.57271	0.550704	4.67168	2.98751e-06	2.25612e-05
OFUSG25115.1	976.202	0.70758	0.151299	4.67671	2.91514e-06	2.20561e-05
OFUSG25121.1	414.54	2.67116	1.259	2.12166	0.0338665	0.0874625
OFUSG25123.1	80.4395	1.29454	0.608488	2.12747	0.0333815	0.0864524
OFUSG25130.1	202.577	1.77908	0.373421	4.76426	1.89549e-06	1.48322e-05
OFUSG25146.1	508.975	2.65878	0.498157	5.33724	9.4372e-08	9.26685e-07
OFUSG25145.2	7.87787	7.30126	3.05526	2.38973	0.0168608	0.0489557
OFUSG25147.1	816.938	3.14349	1.01057	3.11061	0.001867	0.00753525
OFUSG25151.1	156.098	4.85761	0.747916	6.49486	8.31109e-11	1.27029e-09
OFUSG25157.1	1005.88	4.07351	0.410937	9.91273	3.6648e-23	2.03285e-21
OFUSG25162.2	1172.91	0.673444	0.256252	2.62805	0.00858753	0.0279393
OFUSG25164.1	484.535	2.82857	0.62434	4.5305	5.88451e-06	4.20239e-05
OFUSG25165.1	993.471	2.14816	0.447053	4.80516	1.54629e-06	1.23016e-05
OFUSG25168.1	244.415	1.20156	0.489075	2.45681	0.0140178	0.0420854
OFUSG25173.1	894.666	8.60308	0.71182	12.086	1.25201e-33	1.57188e-31
OFUSG25174.1	362.697	1.75156	0.434188	4.03411	5.4809e-05	0.000320656
OFUSG25175.2	47.7791	8.99728	2.5267	3.56089	0.000369606	0.00179276
OFUSG25176.1	117.331	1.50488	0.6773	2.22187	0.0262918	0.0710283
OFUSG25178.1	42.088	1.97987	0.921909	2.14758	0.0317472	0.0830226
OFUSG25180.1	686.89	1.14688	0.197346	5.81154	6.19025e-09	7.29014e-08
OFUSG25182.1	1434.18	0.896888	0.399646	2.24421	0.0248191	0.0677328
OFUSG25184.1	60.767	3.49079	1.23776	2.82025	0.00479855	0.017067
OFUSG25185.1	437.179	11.1323	1.69638	6.56239	5.29507e-11	8.32383e-10
OFUSG25186.1	1053.5	2.26033	0.429897	5.25785	1.45752e-07	1.38386e-06
OFUSG25187.2	361.681	0.837281	0.370745	2.25837	0.0239224	0.0656617
OFUSG25191.1	72.5491	9.07764	2.20065	4.12497	3.70777e-05	0.000224776
OFUSG25193.1	111.872	3.13296	1.21934	2.56938	0.010188	0.0321303
OFUSG25201.1	148.81	1.1674	0.306483	3.80903	0.000139516	0.000747779
OFUSG25202.1	142.002	3.90446	1.29465	3.01585	0.0025626	0.00994043
OFUSG25207.2	121.674	8.54767	2.44311	3.49868	0.000467565	0.00221742
OFUSG25208.1	244.8	1.66069	0.731967	2.26881	0.0232799	0.0642053
OFUSG25209.1	1246.23	6.68604	1.10106	6.07239	1.26022e-09	1.65459e-08
OFUSG25211.1	45.1521	5.13595	0.932527	5.50756	3.63836e-08	3.79584e-07
OFUSG25222.1	5811.26	0.5338	0.181813	2.93599	0.00332485	0.012411
OFUSG25224.1	414.928	2.74114	0.328833	8.33595	7.68759e-17	2.38104e-15
OFUSG25237.1	108.948	2.33354	0.513843	4.54134	5.58975e-06	4.00511e-05
OFUSG25246.1	2371.29	0.691877	0.296325	2.33486	0.0195507	0.0555715
OFUSG25249.1	129.966	6.21799	2.05344	3.02809	0.00246108	0.00959692
OFUSG25250.1	195.523	7.6751	1.53106	5.01293	5.36069e-07	4.61318e-06
OFUSG25251.1	67.3109	5.71641	0.935326	6.11168	9.85885e-10	1.31341e-08
OFUSG25253.1	316.77	1.04948	0.475357	2.20777	0.0272605	0.0731915
OFUSG25262.1	4427.88	3.45948	0.562614	6.14894	7.80045e-10	1.05214e-08
OFUSG25264.1	93.0297	2.96311	0.946477	3.13067	0.00174405	0.00710017
OFUSG25265.1	2323.62	1.4092	0.515898	2.73155	0.00630366	0.0215457
OFUSG25266.1	286.045	8.63923	1.64339	5.25696	1.46453e-07	1.38864e-06
OFUSG25267.2	70.3473	7.60006	2.61802	2.90298	0.00369635	0.0136135
OFUSG25267.3	528.134	1.45551	0.551574	2.63883	0.00831928	0.0271987
OFUSG25268.2	536.318	1.63578	0.32768	4.99199	5.97599e-07	5.09744e-06
OFUSG25272.1	189.924	1.79218	0.254034	7.05489	1.72731e-12	3.31133e-11
OFUSG25282.1	10667.8	2.40307	0.695228	3.45652	0.000547201	0.00255164
OFUSG25283.1	181.707	1.46916	0.471596	3.11529	0.00183761	0.0074273
OFUSG25292.2	846.212	1.80081	0.68139	2.64284	0.00822137	0.0269318
OFUSG25297.1	496.349	0.608242	0.283609	2.14465	0.0319809	0.0835407
OFUSG25303.1	84.772	4.58631	1.90498	2.40754	0.0160606	0.047013
OFUSG25306.1	13.6922	5.49088	1.81031	3.03311	0.00242048	0.00945301
OFUSG25311.1	142.313	5.23608	1.88308	2.7806	0.00542592	0.0189698
OFUSG25320.1	167.742	7.36639	0.894844	8.23204	1.84058e-16	5.5302e-15
OFUSG25328.1	13.4004	3.98926	1.87635	2.12607	0.0334971	0.0867119
OFUSG25334.1	350.882	2.45164	0.802093	3.05656	0.00223892	0.00883226
OFUSG25338.1	1164.55	1.67934	0.452774	3.70899	0.000208084	0.00107316
OFUSG25341.1	66.5022	3.21876	0.88435	3.63969	0.000272968	0.00137231
OFUSG25355.1	382.57	1.40705	0.252752	5.5669	2.59312e-08	2.78238e-07
OFUSG25356.1	284.087	1.54039	0.279305	5.51509	3.48597e-08	3.64852e-07
OFUSG25358.1	1060.5	1.39013	0.319015	4.35756	1.3152e-05	8.76476e-05
OFUSG25364.1	1883.8	0.646519	0.150889	4.28474	1.82955e-05	0.000118445
OFUSG25366.1	698.955	0.661329	0.312232	2.11807	0.0341693	0.088055
OFUSG25371.1	15.9551	4.02204	1.11103	3.62011	0.000294481	0.00146708
OFUSG25389.1	236.133	2.89265	1.01201	2.85833	0.00425881	0.015365
OFUSG25394.1	10.2123	4.75129	2.17586	2.18364	0.0289888	0.0770196
OFUSG25395.1	8.49117	7.40994	3.39098	2.18519	0.0288747	0.0767985
OFUSG25396.1	14.3557	5.07892	2.40728	2.10982	0.034874	0.0894773
OFUSG25396.2	77.2369	4.04059	1.71549	2.35536	0.0185048	0.0530166
OFUSG25397.1	1474.14	1.27547	0.391689	3.25633	0.00112861	0.00485025
OFUSG25399.1	14.9087	6.58195	2.44809	2.68861	0.00717512	0.0240221
OFUSG25403.1	2238.54	0.661768	0.161512	4.09732	4.17955e-05	0.000250248
OFUSG25406.1	127.184	6.26514	2.06021	3.04102	0.00235775	0.00924011
OFUSG25407.1	21.9462	7.28321	2.19367	3.3201	0.000899843	0.0039572
OFUSG25408.1	88.7412	3.44966	1.1024	3.12923	0.00175266	0.00712984
OFUSG25409.1	160.004	3.05635	0.942122	3.24411	0.00117819	0.00503942
OFUSG25410.1	13.9937	3.66517	1.57455	2.32777	0.0199245	0.0564628
OFUSG25411.1	19.8307	6.53468	1.67711	3.89639	9.7636e-05	0.000542223
OFUSG25415.1	841.917	1.31389	0.502741	2.61345	0.00896332	0.0289434
OFUSG25416.1	900.422	3.13483	0.447988	6.99757	2.60438e-12	4.88287e-11
OFUSG25422.1	298.054	2.91317	0.907805	3.20903	0.00133185	0.0056189
OFUSG25424.1	279.446	9.31018	1.54143	6.03996	1.54154e-09	1.99506e-08
OFUSG25431.1	4485.02	1.27561	0.169639	7.51957	5.49573e-14	1.22566e-12
OFUSG25432.1	171.4	1.70646	0.586788	2.90814	0.0036358	0.0134063
OFUSG25435.1	21.2141	2.19628	0.965934	2.27373	0.022982	0.0635333
OFUSG25447.1	807.869	3.46598	0.332822	10.4139	2.14218e-25	1.45518e-23
OFUSG25449.2	16.9499	7.02204	2.99158	2.34727	0.0189118	0.0540065
OFUSG25460.1	589.897	2.62042	0.890309	2.94327	0.00324763	0.0121603
OFUSG25462.1	426.483	1.30566	0.251594	5.18954	2.10816e-07	1.93941e-06
OFUSG25466.1	108.531	5.24768	0.867028	6.05249	1.42623e-09	1.85608e-08
OFUSG25471.1	2391.7	1.24	0.361079	3.43415	0.000594414	0.00274494
OFUSG25479.1	68.8413	5.07371	0.744554	6.81443	9.46389e-12	1.65415e-10
OFUSG25481.1	859.254	1.59966	0.558705	2.86316	0.00419441	0.0151619
OFUSG25482.2	9410.58	12.0648	2.74733	4.39148	1.12581e-05	7.58534e-05
OFUSG25482.3	28911.5	15.6761	2.73217	5.73761	9.60219e-09	1.09308e-07
OFUSG25482.4	2216.92	5.09301	1.73016	2.94367	0.0032435	0.0121509
OFUSG25484.1	250.067	1.60071	0.722488	2.21555	0.0267224	0.0719427
OFUSG25485.1	70.8814	5.79497	1.1783	4.9181	8.73883e-07	7.22617e-06
OFUSG25489.1	18.9781	5.81114	2.13682	2.71952	0.00653765	0.022173
OFUSG25490.1	399.179	4.46492	1.73391	2.57506	0.0100222	0.0317117
OFUSG25491.1	64.7117	4.40939	1.51632	2.90796	0.003638	0.0134126
OFUSG25492.1	368.947	1.9898	0.485485	4.09859	4.15681e-05	0.000249099
OFUSG25494.1	20.3364	2.90601	1.34649	2.15821	0.0309117	0.0812154
OFUSG25498.1	1089.17	0.575477	0.199754	2.88093	0.00396504	0.0144573
OFUSG25505.1	144.224	1.08244	0.507429	2.13319	0.0329092	0.0855076
OFUSG25508.2	490.106	4.05014	1.60233	2.52766	0.0114827	0.0356236
OFUSG25512.1	402.114	41.5814	4.42271	9.40178	5.36469e-21	2.46119e-19
OFUSG25513.1	3799.94	4.68228	0.776405	6.03072	1.63231e-09	2.10383e-08
OFUSG25514.1	211.116	1.65917	0.456189	3.63702	0.000275816	0.00138514
OFUSG25515.1	57.6183	5.12132	1.91729	2.67113	0.00755968	0.0251301
OFUSG25521.2	455.16	1.3503	0.502787	2.68563	0.00723929	0.0242053
OFUSG25521.3	155.36	3.96259	1.30594	3.03428	0.0024111	0.00942319
OFUSG25521.4	1041.43	1.63154	0.391087	4.17181	3.02195e-05	0.000186865
OFUSG25525.1	25464.1	0.378639	0.177657	2.13129	0.0330651	0.0858148
OFUSG25530.1	260.693	5.90009	0.5606	10.5246	6.65375e-26	4.66642e-24
OFUSG25532.1	133.865	5.28507	0.903589	5.84897	4.94631e-09	5.91684e-08
OFUSG25533.1	2010.96	0.646901	0.247985	2.60863	0.00909054	0.0292979
OFUSG25538.1	139.273	9.72612	1.53792	6.32419	2.5456e-10	3.6451e-09
OFUSG25539.1	157.716	5.15509	0.894185	5.76513	8.15972e-09	9.39704e-08
OFUSG25540.1	383.688	7.47563	0.644964	11.5908	4.58995e-31	4.85275e-29
OFUSG25545.1	728.342	1.31406	0.295088	4.45311	8.46341e-06	5.86127e-05
OFUSG25550.1	6.22697	3.60719	1.36465	2.6433	0.00821012	0.0269012
OFUSG25551.1	676.321	2.79515	0.24713	11.3104	1.16498e-29	1.08846e-27
OFUSG25558.1	1263.68	2.01189	0.544319	3.69616	0.000218884	0.00112433
OFUSG25561.1	1798.76	2.73819	0.300467	9.11311	8.00568e-20	3.3207e-18
OFUSG25570.1	394.004	1.88737	0.370451	5.0948	3.49111e-07	3.09913e-06
OFUSG25573.1	2047.69	0.558337	0.145197	3.84537	0.00012037	0.000654643
OFUSG25581.1	3337.39	2.81488	0.280425	10.0379	1.03869e-23	6.01052e-22
OFUSG25585.1	260.773	4.84142	0.656685	7.37251	1.67442e-13	3.57283e-12
OFUSG25586.1	1350.89	4.00451	0.98984	4.04561	5.21869e-05	0.000306783
OFUSG25587.1	11.5102	6.11454	1.85	3.30515	0.000949248	0.00415691
OFUSG25587.2	209.56	2.94492	0.820186	3.59055	0.000329978	0.0016187
OFUSG25589.1	365.4	4.55346	0.809532	5.62481	1.85715e-08	2.0283e-07
OFUSG25590.1	113.146	4.92275	1.25959	3.90822	9.29781e-05	0.000519433
OFUSG25591.1	664.799	1.08904	0.500871	2.17429	0.0296831	0.0785377
OFUSG25600.1	1982.18	3.01688	0.431594	6.99009	2.74711e-12	5.14018e-11
OFUSG25601.2	13213.1	0.220906	0.101167	2.18357	0.028994	0.0770261
OFUSG25601.4	1201.92	0.89822	0.366704	2.44944	0.0143077	0.0428332
OFUSG25610.2	1340.28	1.50826	0.471472	3.19904	0.00137887	0.00579813
OFUSG25619.1	93.0644	1.58392	0.409526	3.8677	0.000109867	0.000603826
OFUSG25627.1	881.049	0.75453	0.205191	3.6772	0.000235808	0.00120008
OFUSG25631.1	112.53	2.25413	0.497563	4.53033	5.88923e-06	4.20363e-05
OFUSG25635.1	7145.4	1.93015	0.335655	5.75039	8.90361e-09	1.0187e-07
OFUSG25635.2	471.507	2.18996	1.01413	2.15945	0.0308153	0.0810378
OFUSG25647.1	27.7561	1.98655	0.525076	3.78336	0.000154725	0.000821162
OFUSG25659.1	18277.1	0.444276	0.201502	2.20483	0.0274664	0.0736347
OFUSG25660.1	2399.79	2.94852	0.223277	13.2057	8.13753e-40	1.5463e-37
OFUSG25662.1	371.708	4.24557	0.830121	5.1144	3.14733e-07	2.80604e-06
OFUSG25676.1	300.701	1.67999	0.735999	2.2826	0.0224539	0.0623062
OFUSG25680.1	60.9851	5.35044	1.30604	4.09669	4.19095e-05	0.000250823
OFUSG25684.1	73.8852	2.10398	0.859331	2.4484	0.0143494	0.0429261
OFUSG25685.1	450.461	8.44561	1.5588	5.41802	6.02636e-08	6.08762e-07
OFUSG25687.1	39.6499	4.81051	1.69913	2.83117	0.00463787	0.016569
OFUSG25693.1	2384.07	0.888399	0.207002	4.29175	1.77274e-05	0.000115165
OFUSG25694.1	1711.82	5.34173	0.663361	8.05253	8.11002e-16	2.24486e-14
OFUSG25708.1	42.4472	5.61298	1.59929	3.50966	0.000448677	0.00213627
OFUSG25716.1	154.756	3.56621	0.974511	3.65949	0.000252722	0.00127852
OFUSG25717.1	31.4393	6.0284	1.75608	3.43287	0.000597231	0.00275592
OFUSG25725.1	33.61	2.40069	0.924657	2.5963	0.00942329	0.0301599
OFUSG25728.1	59.8346	2.66939	1.02443	2.60573	0.00916798	0.0294731
OFUSG25731.2	57.0786	8.03978	3.55845	2.25935	0.0238618	0.0655466
OFUSG25735.1	902.896	0.675346	0.194293	3.47592	0.00050911	0.00239387
OFUSG25736.1	3497.68	1.71476	0.143508	11.9489	6.5797e-33	7.9759e-31
OFUSG25737.1	108.014	2.85967	0.322791	8.8592	8.05917e-19	3.01795e-17
OFUSG25738.1	892.013	1.19714	0.444219	2.69494	0.0070401	0.0236151
OFUSG25739.1	408.762	1.31534	0.264343	4.97591	6.49423e-07	5.49947e-06
OFUSG25741.2	20.2547	8.0728	3.17739	2.5407	0.011063	0.034502
OFUSG25747.1	107.552	3.92844	1.82719	2.14998	0.0315565	0.082624
OFUSG25751.1	1044.72	0.616268	0.211699	2.91106	0.00360202	0.0133026
OFUSG25752.1	721.837	0.814805	0.262446	3.10466	0.00190499	0.00766221
OFUSG25754.1	1186.26	1.68909	0.408523	4.13462	3.55542e-05	0.00021638
OFUSG25757.2	7.92191	6.31789	2.45589	2.57255	0.0100953	0.0319036
OFUSG25769.1	321.316	4.13923	0.95318	4.34255	1.40838e-05	9.32171e-05
OFUSG25770.1	33.1449	6.08114	2.16734	2.80581	0.00501901	0.0177457
OFUSG25777.1	32.4334	5.18573	1.35162	3.83669	0.000124704	0.000675081
OFUSG25781.1	32.141	1.78191	0.633544	2.81261	0.00491406	0.0174229
OFUSG25782.1	7.18275	5.2518	2.02531	2.59309	0.00951185	0.0304014
OFUSG25785.1	214.244	1.38817	0.48353	2.8709	0.00409308	0.014872
OFUSG25786.1	35.8436	2.70996	0.850876	3.18491	0.001448	0.00605084
OFUSG25791.1	92.1192	4.66918	0.64986	7.1849	6.72569e-13	1.33578e-11
OFUSG25798.1	3119.51	1.12239	0.169359	6.6273	3.41881e-11	5.52887e-10
OFUSG25806.2	107.128	1.69209	0.808459	2.09298	0.0363511	0.0926757
OFUSG25818.1	10.9371	3.97601	1.65357	2.40451	0.0161944	0.0473129
OFUSG25823.1	87.3901	6.57441	1.97052	3.33638	0.000848757	0.00375611
OFUSG25826.2	71.052	3.626	0.903262	4.01434	5.96116e-05	0.000346089
OFUSG25830.1	184.445	4.2495	0.698737	6.08168	1.18926e-09	1.56874e-08
OFUSG25831.1	154.98	1.80269	0.477331	3.7766	0.000158985	0.000841388
OFUSG25832.1	144.746	1.85668	0.463546	4.00539	6.19151e-05	0.000358648
OFUSG25840.1	28.3702	4.08553	1.59943	2.55437	0.010638	0.0333562
OFUSG25843.1	1932.94	1.12829	0.324345	3.47868	0.000503882	0.00237126
OFUSG25867.1	11.369	4.15708	1.87821	2.21332	0.0268753	0.072313
OFUSG25870.1	697.3	0.691127	0.160815	4.29765	1.72618e-05	0.000112374
OFUSG25887.2	4586.02	8.31665	1.07087	7.76628	8.08277e-15	1.98526e-13
OFUSG25889.1	916.86	6.45094	1.35972	4.74431	2.09221e-06	1.62674e-05
OFUSG25893.1	8.84126	5.69082	2.20548	2.58031	0.00987126	0.0313117
OFUSG25894.1	3030.44	1.60546	0.462669	3.47001	0.000520448	0.00244105
OFUSG25896.1	2100.38	3.11059	0.471937	6.59111	4.3656e-11	6.92855e-10
OFUSG25896.2	23276.6	5.10348	0.493753	10.3361	4.83831e-25	3.20159e-23
OFUSG25897.1	21435.6	3.76415	0.389333	9.66822	4.11488e-22	2.11173e-20
OFUSG25905.1	88.5911	4.96958	1.77576	2.79857	0.005133	0.0180851
OFUSG25907.1	386.839	4.83748	0.745078	6.49259	8.43746e-11	1.2882e-09
OFUSG25910.1	1357.72	0.857257	0.402698	2.12878	0.0332721	0.086241
OFUSG25912.1	124.445	2.37991	0.574598	4.14187	3.44484e-05	0.000210241
OFUSG25915.1	199.631	2.09732	0.879138	2.38566	0.0170485	0.0494333
OFUSG25917.1	78.6773	5.02218	1.85176	2.71211	0.00668556	0.0225956
OFUSG25918.1	255.479	4.35032	1.02554	4.24196	2.21577e-05	0.000140982
OFUSG25919.3	6.43146	6.98876	3.34483	2.08942	0.03667	0.0933199
OFUSG25922.2	205.259	2.22894	0.947487	2.35248	0.0186488	0.0533694
OFUSG25923.1	291.163	4.21523	1.47146	2.86466	0.00417463	0.0151055
OFUSG25927.1	96.3126	2.20337	0.954051	2.30949	0.0209166	0.0587886
OFUSG25941.1	1173.66	1.1155	0.431252	2.58665	0.00969132	0.030871
OFUSG25943.1	30.8314	8.59799	2.76699	3.10734	0.00188779	0.00760696
OFUSG25949.1	16.0253	3.6828	1.12061	3.28642	0.00101469	0.00442077
OFUSG25963.1	185.987	3.13545	1.06317	2.94914	0.00318658	0.0119712
OFUSG25967.1	39.0459	1.76458	0.530133	3.32857	0.000872942	0.00385155
OFUSG25984.1	613.392	0.687858	0.211598	3.25078	0.00115088	0.00493611
OFUSG25990.1	59.1899	3.07802	0.789627	3.89807	9.69632e-05	0.000538912
OFUSG26004.1	5394.49	1.61369	0.264215	6.10747	1.01221e-09	1.34593e-08
OFUSG26004.2	1036.98	1.70101	0.293667	5.79232	6.94198e-09	8.10417e-08
OFUSG26022.1	74.8084	7.95658	1.68342	4.72645	2.28482e-06	1.7634e-05
OFUSG26022.2	126.312	2.99874	0.82305	3.64345	0.000269003	0.00135504
OFUSG26046.1	147.162	7.82794	2.17154	3.60479	0.000312409	0.00154247
OFUSG26054.1	391.333	3.52622	1.50712	2.33971	0.0192986	0.0549828
OFUSG26055.1	128.796	2.91441	0.59027	4.93742	7.91637e-07	6.59651e-06
OFUSG26056.1	19.0243	3.63543	0.735595	4.94216	7.72621e-07	6.4591e-06
OFUSG26068.1	1270.68	0.505296	0.195368	2.58638	0.0096989	0.0308904
OFUSG26069.1	42.7031	2.32315	0.812722	2.85848	0.00425682	0.0153599
OFUSG26070.1	2006.1	2.95651	0.452261	6.53717	6.26924e-11	9.75164e-10
OFUSG26072.1	1933.16	1.19879	0.301152	3.98069	6.87151e-05	0.000394142
OFUSG26075.1	1661.85	1.03038	0.459917	2.24036	0.0250678	0.0682991
OFUSG26076.1	18873.8	0.408503	0.195276	2.09193	0.0364445	0.0928292
OFUSG26079.1	234.347	2.94796	0.476171	6.19097	5.97959e-10	8.18714e-09
OFUSG26082.1	63.9803	3.37357	0.89048	3.78849	0.000151569	0.000805929
OFUSG26094.1	739.242	0.795932	0.238945	3.33103	0.00086526	0.00382185
OFUSG26095.1	224.268	1.94205	0.35425	5.48214	4.20221e-08	4.34161e-07
OFUSG26095.2	45.7865	3.11761	1.35989	2.29254	0.0218748	0.0609625
OFUSG26096.1	183.313	3.26269	0.533844	6.1117	9.85756e-10	1.31341e-08
OFUSG26104.1	245.381	5.00938	0.714122	7.01474	2.3038e-12	4.3454e-11
OFUSG26105.1	168.896	1.73327	0.805797	2.151	0.0314764	0.0824602
OFUSG26111.1	193.976	2.28281	0.739995	3.08491	0.00203617	0.00811667
OFUSG26116.1	45.7815	2.15958	0.721485	2.99325	0.00276027	0.0105802
OFUSG26118.1	436.519	3.33197	0.365789	9.109	8.31453e-20	3.44373e-18
OFUSG26120.1	291.415	1.07106	0.305616	3.50459	0.000457306	0.00217207
OFUSG26129.1	310.684	2.63845	0.412532	6.39574	1.59774e-10	2.3342e-09
OFUSG26147.1	34.9578	3.48781	0.980722	3.55636	0.000376022	0.00182043
OFUSG26149.1	100.063	2.7603	0.468372	5.89338	3.78368e-09	4.61642e-08
OFUSG26148.3	37.2448	7.53042	3.18147	2.36696	0.0179347	0.0516092
OFUSG26154.1	97.8073	3.81667	0.779584	4.89577	9.79194e-07	8.0192e-06
OFUSG26155.1	451.664	1.6409	0.485651	3.37877	0.000728112	0.00328152
OFUSG26156.1	148.434	3.50609	1.38763	2.52668	0.0115145	0.0356909
OFUSG26157.1	24.2238	3.67318	0.798661	4.59917	4.24173e-06	3.10409e-05
OFUSG26158.1	1233.75	5.67872	1.08114	5.25254	1.50013e-07	1.41999e-06
OFUSG26159.1	1539.52	2.30165	0.434127	5.30178	1.14681e-07	1.11136e-06
OFUSG26160.1	27.067	5.36612	2.4854	2.15906	0.0308459	0.0810955
OFUSG26167.1	577.4	1.00625	0.225655	4.45926	8.22431e-06	5.7081e-05
OFUSG26172.1	1172.55	0.906569	0.341935	2.65129	0.00801843	0.0263776
OFUSG26173.1	69.3722	2.89904	0.951503	3.0468	0.0023129	0.00908206
OFUSG26178.1	107.438	1.09328	0.529789	2.06362	0.0390538	0.0982565
OFUSG26182.1	139.169	9.98378	1.4838	6.72854	1.71369e-11	2.90501e-10
OFUSG26206.1	29.0577	3.45989	1.21773	2.84126	0.00449355	0.0161065
OFUSG26207.1	111.437	3.1254	0.746111	4.18892	2.80283e-05	0.00017466
OFUSG26208.1	5104.07	6.70326	0.566335	11.8362	2.5369e-32	2.96038e-30
OFUSG26218.1	35.1674	3.04239	1.06023	2.86956	0.00411038	0.0149214
OFUSG26220.1	1088.19	0.597945	0.173375	3.44886	0.000562962	0.00261544
OFUSG26223.1	69.0989	2.94971	0.980942	3.00702	0.00263821	0.0101929
OFUSG26231.2	661.042	2.30195	0.547505	4.20443	2.61738e-05	0.000164012
OFUSG26239.1	185.45	0.502965	0.240311	2.09298	0.0363512	0.0926757
OFUSG26247.1	277.799	0.654121	0.287655	2.27398	0.0229674	0.0635116
OFUSG26249.1	27.6682	1.69978	0.557807	3.04725	0.00230948	0.00907114
OFUSG26255.1	185.711	0.928151	0.302875	3.06447	0.00218057	0.00862747
OFUSG26261.1	64.0462	1.46264	0.61907	2.36264	0.0181451	0.0521455
OFUSG26263.2	117.972	2.04549	0.632104	3.23601	0.00121215	0.00516697
OFUSG26267.1	1969.68	2.62915	0.812268	3.2368	0.00120876	0.00515373
OFUSG26268.1	1860.66	3.01055	0.593177	5.07531	3.86875e-07	3.40854e-06
OFUSG26269.1	713.963	4.96802	0.983292	5.05244	4.36201e-07	3.81208e-06
OFUSG26271.1	62.7614	2.20897	0.589835	3.74506	0.000180353	0.000944871
OFUSG26272.1	94.1504	2.05295	0.360341	5.69724	1.21764e-08	1.36646e-07
OFUSG26274.1	2338.99	12.0137	0.951132	12.6309	1.42561e-36	2.21504e-34
OFUSG26275.1	351.641	2.29152	0.605626	3.78373	0.000154499	0.000820367
OFUSG26276.1	78.8946	2.59895	1.02926	2.52507	0.0115676	0.0358237
OFUSG26282.4	646.244	5.10744	2.44469	2.08919	0.0366902	0.093337
OFUSG26286.2	1252.4	1.27101	0.55815	2.27718	0.0227755	0.0630453
OFUSG26287.1	3853.41	1.12773	0.170751	6.60449	3.98879e-11	6.3773e-10
OFUSG26290.1	360.242	3.66828	1.44363	2.54102	0.0110531	0.0344809
OFUSG26309.1	1130.43	1.45833	0.598768	2.43555	0.014869	0.0441656
OFUSG26314.1	191.746	2.57083	0.522735	4.91804	8.7416e-07	7.22634e-06
OFUSG26322.2	2157.79	4.54285	2.05213	2.21372	0.0268481	0.0722673
OFUSG26322.5	3477.34	14.8509	2.43588	6.09672	1.08268e-09	1.43285e-08
OFUSG26330.1	289.904	4.20688	0.710112	5.92425	3.13727e-09	3.8748e-08
OFUSG26333.1	561.785	2.15136	0.401611	5.35682	8.46986e-08	8.36957e-07
OFUSG26334.1	2183.08	0.559861	0.215911	2.59302	0.00951385	0.0304043
OFUSG26337.1	1190.63	1.33407	0.14832	8.99458	2.37132e-19	9.32709e-18
OFUSG26341.1	236.368	3.11718	0.30116	10.3506	4.15924e-25	2.77839e-23
OFUSG26343.1	802.57	1.99792	0.223112	8.9548	3.40337e-19	1.31655e-17
OFUSG26344.1	847.192	1.32617	0.314641	4.21486	2.49936e-05	0.000157282
OFUSG26348.1	241.723	2.41812	1.00471	2.40679	0.0160933	0.0470726
OFUSG26349.1	2551.07	3.65948	0.786527	4.65271	3.27601e-06	2.45618e-05
OFUSG26351.1	2207.34	0.548007	0.256361	2.13764	0.0325463	0.0847108
OFUSG26355.1	563.025	1.60584	0.211914	7.57778	3.51514e-14	7.99161e-13
OFUSG26356.1	158.642	1.66632	0.346723	4.80592	1.54045e-06	1.22621e-05
OFUSG26359.1	1292.98	0.536229	0.250278	2.14253	0.0321507	0.0838906
OFUSG26360.1	136.595	3.23163	0.545388	5.92537	3.11594e-09	3.85355e-08
OFUSG26360.2	14.9429	6.25779	2.33693	2.67778	0.00741113	0.0247093
OFUSG26361.1	751.418	1.73558	0.326866	5.30975	1.09773e-07	1.06822e-06
OFUSG26362.1	1223.62	0.905789	0.283039	3.20022	0.00137321	0.00577605
OFUSG26364.1	1013.09	1.31184	0.274929	4.77157	1.82792e-06	1.43594e-05
OFUSG26366.1	454.781	0.710546	0.320416	2.21757	0.026584	0.0716593
OFUSG26367.1	1523.63	0.700346	0.178796	3.91701	8.96558e-05	0.00050297
OFUSG26370.1	1061.39	0.351855	0.160302	2.19495	0.0281673	0.0753208
OFUSG26371.1	498.588	3.30708	0.821609	4.02513	5.69441e-05	0.000332042
OFUSG26376.1	5721.37	0.689434	0.216908	3.17847	0.00148056	0.00616399
OFUSG26384.1	36.862	2.48371	0.947363	2.62171	0.00874905	0.0284019
OFUSG26386.1	1130.72	1.91093	0.212718	8.98339	2.62543e-19	1.02691e-17
OFUSG26394.1	114.811	4.84174	1.62789	2.97424	0.00293715	0.0111654
OFUSG26398.1	320.231	3.03258	0.904694	3.35205	0.000802163	0.00357006
OFUSG26399.1	759.857	2.19866	0.967673	2.27211	0.0230799	0.0637474
OFUSG26404.1	51.6614	2.22338	0.826087	2.69146	0.00711402	0.0238403
OFUSG26407.1	20.6497	2.42376	0.944867	2.56518	0.0103122	0.0324649
OFUSG26409.1	588.262	0.799193	0.302253	2.64412	0.00819041	0.0268585
OFUSG26410.1	1408.7	0.847518	0.290769	2.91474	0.00355982	0.0131693
OFUSG26425.1	4080.15	0.899776	0.283133	3.17793	0.00148329	0.00617081
OFUSG26431.1	388.02	0.603006	0.189151	3.18795	0.00143283	0.00599279
OFUSG26437.1	1379.97	3.27559	0.899279	3.64246	0.000270041	0.00135978
OFUSG26439.1	2001.51	0.758962	0.362696	2.09256	0.0363888	0.0927462
OFUSG26442.1	5753.62	0.955368	0.191569	4.98708	6.12996e-07	5.21613e-06
OFUSG26448.1	1325.01	2.69146	0.491791	5.47278	4.43039e-08	4.55894e-07
OFUSG26461.1	4027.15	0.616283	0.134899	4.56847	4.91304e-06	3.551e-05
OFUSG26467.1	234.296	0.83767	0.206561	4.05531	5.00687e-05	0.000295681
OFUSG26480.1	2688.37	3.13528	0.305009	10.2793	8.73624e-25	5.60934e-23
OFUSG26481.1	60.5305	3.14332	0.739804	4.24885	2.14868e-05	0.000137179
OFUSG26482.1	292.271	0.896505	0.398567	2.24932	0.024492	0.066978
OFUSG26482.2	281.878	0.975467	0.383485	2.54369	0.0109687	0.0342613
OFUSG26485.1	33.7656	3.17328	1.05575	3.00572	0.00264956	0.0102256
OFUSG26486.1	1685.44	0.905765	0.20239	4.47534	7.6291e-06	5.33051e-05
OFUSG26487.1	1129.38	0.56172	0.251424	2.23416	0.0254727	0.0691919
OFUSG26490.1	361.291	1.99069	0.582174	3.4194	0.000627598	0.00287412
OFUSG26496.1	40.7089	2.67069	1.246	2.14341	0.0320804	0.0837384
OFUSG26497.1	53.946	8.59494	1.72491	4.98284	6.26572e-07	5.32198e-06
OFUSG26499.1	15.8377	5.88923	1.92386	3.06116	0.00220481	0.00871358
OFUSG26501.1	564.261	1.39395	0.327644	4.25447	2.09545e-05	0.000134024
OFUSG26511.1	433.336	5.69199	1.2836	4.43439	9.23335e-06	6.33804e-05
OFUSG26511.2	110.804	5.96703	2.34183	2.54802	0.0108336	0.0338902
OFUSG26511.5	139.461	2.62669	1.23777	2.12212	0.0338279	0.0873832
OFUSG26512.1	16470.5	0.642269	0.153558	4.18259	2.88202e-05	0.000179041
OFUSG26514.1	208.055	2.32506	0.686018	3.38921	0.000700932	0.00317275
OFUSG26515.1	59.5555	2.94591	0.670589	4.39301	1.1179e-05	7.53743e-05
OFUSG26516.1	222.784	2.62573	0.550935	4.76595	1.87965e-06	1.47329e-05
OFUSG26521.2	651.905	0.938789	0.358057	2.6219	0.00874405	0.0283927
OFUSG26523.1	15.5691	3.09829	1.29304	2.39613	0.0165694	0.0482733
OFUSG26527.1	493.666	4.06993	0.664147	6.12806	8.89562e-10	1.19414e-08
OFUSG26530.1	3381.25	0.618911	0.26241	2.35857	0.0183456	0.0526571
OFUSG26538.2	941.953	2.71023	0.633717	4.27672	1.89671e-05	0.000122426
OFUSG26540.1	206.844	1.50776	0.626979	2.4048	0.0161812	0.0472844
OFUSG26544.1	4392.84	0.669723	0.147236	4.54863	5.39965e-06	3.87779e-05
OFUSG26545.1	2638.66	1.38165	0.348629	3.96309	7.39845e-05	0.0004217
OFUSG26546.1	8112.47	0.341603	0.107501	3.17767	0.00148464	0.00617552
OFUSG26547.1	948.48	2.13815	0.334127	6.39921	1.56179e-10	2.28643e-09
OFUSG26548.1	2407.05	2.17858	0.450577	4.8351	1.33081e-06	1.06963e-05
OFUSG26550.1	913.022	1.88542	0.51595	3.65428	0.000257908	0.00130241
OFUSG26551.1	1561.9	0.603481	0.152926	3.94623	7.93907e-05	0.000449237
OFUSG26553.1	23.6769	2.16562	0.68912	3.14259	0.00167459	0.00685109
OFUSG26560.1	51.4582	2.27337	1.02226	2.22386	0.0261576	0.0707458
OFUSG26562.1	177.916	5.63133	0.602086	9.35303	8.51759e-21	3.82652e-19
OFUSG26563.1	107.424	1.54999	0.381231	4.06575	4.78788e-05	0.000283831
OFUSG26573.1	1292.21	4.03264	0.456622	8.83147	1.03308e-18	3.85323e-17
OFUSG26573.2	400.786	3.45925	0.587441	5.88868	3.89296e-09	4.73947e-08
OFUSG26574.1	1285.33	1.07768	0.147097	7.32634	2.36523e-13	4.97885e-12
OFUSG26579.2	945.783	2.10649	0.351622	5.99078	2.08833e-09	2.64311e-08
OFUSG26585.1	91.2309	1.66196	0.487598	3.40846	0.000653297	0.00297871
OFUSG26590.1	166.834	0.711093	0.29235	2.43233	0.0150019	0.0444758
OFUSG26610.1	8227.06	0.478929	0.0954767	5.01619	5.2707e-07	4.54408e-06
OFUSG26624.1	9.84723	3.01891	1.38848	2.17425	0.0296861	0.0785383
OFUSG26625.2	40.503	2.90849	1.20676	2.41017	0.015945	0.0467301
OFUSG26626.1	27.126	2.45609	0.830831	2.95618	0.00311472	0.0117451
OFUSG26636.1	584.31	1.9347	0.485667	3.9836	6.78796e-05	0.000389986
OFUSG26640.1	448.125	1.00087	0.410777	2.43652	0.0148294	0.0440715
OFUSG26646.1	13.1882	2.80362	1.25755	2.22943	0.025785	0.0699008
OFUSG26650.1	140.807	3.10835	0.789033	3.93945	8.167e-05	0.000461423
OFUSG26651.1	265.202	7.32538	2.57091	2.84933	0.00438113	0.0157639
OFUSG26660.1	1360.31	4.06887	0.836479	4.86428	1.14877e-06	9.31033e-06
OFUSG26661.1	79.8084	3.4784	1.12226	3.09946	0.00193877	0.00778247
OFUSG26662.1	34.6618	4.26365	1.89318	2.2521	0.0243157	0.0665925
OFUSG26663.1	110.342	4.29598	1.16662	3.68242	0.000231033	0.00117812
OFUSG26672.1	2955.33	1.26776	0.122176	10.3765	3.1726e-25	2.13452e-23
OFUSG26679.2	542.952	0.817881	0.236967	3.45145	0.000557576	0.00259399
OFUSG26684.1	173.555	0.791815	0.317768	2.49181	0.0127096	0.0387964
OFUSG26685.1	131.995	4.42319	0.796407	5.55393	2.79319e-08	2.97545e-07
OFUSG26686.1	2814.13	1.5332	0.167489	9.15407	5.48263e-20	2.30475e-18
OFUSG26689.1	471.3	13.1665	4.23368	3.10995	0.0018712	0.00754896
OFUSG26692.1	91.5532	1.23027	0.490602	2.50767	0.0121529	0.0373116
OFUSG26692.2	120.482	2.50189	0.729157	3.43121	0.000600905	0.00277128
OFUSG26694.1	3381.34	0.525937	0.248554	2.11598	0.0343463	0.0884056
OFUSG26699.1	47.5424	3.22556	1.11082	2.90376	0.00368709	0.0135829
OFUSG26700.1	59.1128	3.42792	1.48777	2.30406	0.0212191	0.0594803
OFUSG26703.1	134.365	4.05191	0.556696	7.2785	3.37545e-13	6.97485e-12
OFUSG26706.1	942.861	1.05244	0.251347	4.18722	2.82391e-05	0.000175778
OFUSG26707.1	586.994	1.59437	0.752441	2.11893	0.0340964	0.0879154
OFUSG26714.1	91.479	4.40029	0.776422	5.6674	1.4498e-08	1.61284e-07
OFUSG26715.1	22.2494	2.24398	0.593395	3.7816	0.000155824	0.000826214
OFUSG26724.1	107.286	3.27575	0.713379	4.59189	4.3926e-06	3.20532e-05
OFUSG26725.1	204.712	1.97558	0.46381	4.25947	2.04912e-05	0.00013127
OFUSG26728.1	759.545	0.580081	0.26291	2.20638	0.0273571	0.0733916
OFUSG26730.1	122.585	9.70071	1.49478	6.48974	8.59825e-11	1.31068e-09
OFUSG26731.1	2499.94	4.76509	1.16251	4.09895	4.15031e-05	0.000248868
OFUSG26731.2	961.475	11.4179	1.62683	7.01846	2.24319e-12	4.23391e-11
OFUSG26732.1	9735.61	3.14902	0.649668	4.84712	1.25268e-06	1.01088e-05
OFUSG26733.1	183.488	1.50879	0.359679	4.19483	2.73071e-05	0.000170543
OFUSG26749.1	992.532	2.16467	0.397719	5.44271	5.24747e-08	5.35273e-07
OFUSG26757.1	26.3799	1.86002	0.844327	2.20296	0.0275978	0.0739245
OFUSG26779.1	45.6739	1.93066	0.89097	2.16692	0.0302413	0.0797072
OFUSG26784.1	13.0049	3.55849	1.1146	3.19261	0.00140993	0.00590754
OFUSG26787.1	2828.46	1.40276	0.361232	3.88326	0.000103066	0.000569568
OFUSG26788.1	57.4041	2.07972	0.809398	2.56947	0.0101855	0.0321303
OFUSG26789.1	126.066	2.09973	0.977926	2.14712	0.0317834	0.0830959
OFUSG26791.1	205.659	1.82521	0.701625	2.6014	0.00928449	0.0297796
OFUSG26793.1	85.8659	2.8718	1.22089	2.35223	0.0186615	0.0533893
OFUSG26807.1	7003.11	2.85008	0.335384	8.49798	1.92915e-17	6.41294e-16
OFUSG26808.1	342.663	0.987563	0.294003	3.35902	0.000782193	0.00349279
OFUSG26812.1	102.213	0.889189	0.415745	2.13878	0.0324533	0.0845311
OFUSG26820.1	499.101	3.04643	0.616332	4.94284	7.69912e-07	6.4407e-06
OFUSG26823.1	164.62	1.1038	0.393511	2.80501	0.00503143	0.0177768
OFUSG26825.1	21.8909	3.67357	1.33577	2.75015	0.0059568	0.0205097
OFUSG26831.1	1410.19	1.1316	0.183344	6.17198	6.74398e-10	9.16237e-09
OFUSG26836.1	2643.3	4.58833	0.968112	4.73946	2.14285e-06	1.6629e-05
OFUSG26839.1	111.305	1.29809	0.47381	2.73968	0.00614996	0.021087
OFUSG26846.1	829.57	3.04818	0.847552	3.59645	0.00032259	0.00158771
OFUSG26847.1	905.754	2.47691	0.563701	4.39402	1.11275e-05	7.50633e-05
OFUSG26863.2	584.029	1.66436	0.606234	2.74541	0.00604355	0.0207601
OFUSG26874.1	50.6513	7.41937	3.01434	2.46136	0.0138412	0.0416182
OFUSG26875.1	740.964	1.11849	0.371915	3.00739	0.00263504	0.0101821
OFUSG26877.2	23.1711	5.73484	2.19076	2.61774	0.00885139	0.0286585
OFUSG26878.1	97.7509	7.34581	2.56272	2.86641	0.00415158	0.0150419
OFUSG26882.1	26118.6	0.673939	0.219806	3.06607	0.00216895	0.00858875
OFUSG26884.2	202.463	0.709906	0.294206	2.41295	0.0158239	0.0464283
OFUSG26886.1	887.627	1.15138	0.318962	3.60978	0.000306458	0.00151841
OFUSG26890.1	32.051	2.49916	0.984912	2.53745	0.0111664	0.0347651
OFUSG26891.1	26.5589	2.3521	0.801832	2.93341	0.00335256	0.0124996
OFUSG26909.1	124.075	1.62724	0.588554	2.76481	0.00569552	0.0197406
OFUSG26917.1	137.569	2.35706	0.389545	6.05082	1.44114e-09	1.87374e-08
OFUSG26921.1	99.3693	1.00781	0.467464	2.15591	0.0310907	0.081579
OFUSG26922.1	93.3751	2.19017	0.907526	2.41334	0.0158073	0.0463844
OFUSG26926.1	12.4371	4.3502	1.42037	3.06272	0.00219332	0.00867426
OFUSG26927.1	1291.09	8.90758	1.35659	6.56614	5.16355e-11	8.12617e-10
OFUSG26928.1	222.295	7.03744	1.08459	6.48857	8.6654e-11	1.31932e-09
OFUSG26930.1	838.722	4.43257	1.1663	3.80054	0.000144381	0.000771063
OFUSG26940.1	149.603	1.30193	0.385875	3.37397	0.000740932	0.00333129
OFUSG26946.1	346.492	0.527772	0.241549	2.18495	0.0288925	0.0768218
OFUSG26947.1	126.834	1.44515	0.649499	2.22502	0.0260799	0.0705845
OFUSG26948.2	513.165	1.51717	0.65659	2.31068	0.0208504	0.0586493
OFUSG26952.1	964.624	1.21024	0.412033	2.93724	0.00331145	0.0123692
OFUSG26953.1	963.848	4.2472	1.15191	3.68708	0.000226839	0.00116073
OFUSG26959.2	5357.82	7.93827	2.65	2.99557	0.00273933	0.0105143
OFUSG26959.3	82.0564	7.95856	2.91907	2.72641	0.00640282	0.0217893
OFUSG27049.1	212.661	6.23742	1.13898	5.47633	4.34227e-08	4.47646e-07

### Sheet: Table S17
Gene_ID	Basemean	log2FoldChange	lfcSE	stat	pvalue	padj
OFUSG00006.1	17034.9	-1.05184	0.229189	-4.5894	4.44523e-06	3.23868e-05
OFUSG00008.1	1524.88	-2.10314	0.397683	-5.28849	1.23329e-07	1.18699e-06
OFUSG00009.1	757.448	-1.32014	0.441309	-2.99142	0.0027768	0.0106371
OFUSG00012.1	1800.64	-0.826768	0.258297	-3.20084	0.00137027	0.00576479
OFUSG00019.1	3505.95	-1.97346	0.320232	-6.16261	7.15576e-10	9.69372e-09
OFUSG00036.1	743.868	-0.636803	0.305782	-2.08254	0.0372934	0.0945803
OFUSG00046.1	6954.62	-0.760074	0.245379	-3.09755	0.00195127	0.00782261
OFUSG00049.1	1599.19	-1.34589	0.237823	-5.65922	1.5206e-08	1.68627e-07
OFUSG00053.1	1263.6	-0.924272	0.224486	-4.11727	3.83381e-05	0.000231668
OFUSG00054.1	2813.76	-1.29646	0.261906	-4.95009	7.41798e-07	6.22177e-06
OFUSG00060.1	928.688	-1.7143	0.429428	-3.99206	6.5502e-05	0.000377792
OFUSG00061.1	8160.73	-1.20761	0.132066	-9.14401	6.018e-20	2.51852e-18
OFUSG00096.1	394.825	-1.68222	0.464021	-3.6253	0.000288625	0.00144199
OFUSG00107.1	1446.57	-0.81491	0.220746	-3.69163	0.000222826	0.00114249
OFUSG00108.1	5510.07	-2.04663	0.339122	-6.03507	1.58894e-09	2.05357e-08
OFUSG00110.1	4435.76	-1.48601	0.278759	-5.33081	9.7777e-08	9.58113e-07
OFUSG00135.1	317.104	-2.99758	0.598705	-5.00677	5.53499e-07	4.74864e-06
OFUSG00139.1	271.257	-1.92852	0.317885	-6.06674	1.30533e-09	1.71061e-08
OFUSG00141.1	115.706	-0.612625	0.272584	-2.24747	0.0246099	0.0672469
OFUSG00143.1	56.4701	-1.53929	0.720287	-2.13705	0.0325942	0.0848198
OFUSG00154.1	936.575	-1.34941	0.233069	-5.78973	7.04996e-09	8.21658e-08
OFUSG00157.1	1931.93	-0.657078	0.236766	-2.77522	0.00551645	0.0192242
OFUSG00159.1	1388.99	-1.35024	0.275795	-4.89583	9.7893e-07	8.0192e-06
OFUSG00166.1	2655.72	-3.48811	0.618743	-5.63741	1.72623e-08	1.8971e-07
OFUSG00175.1	8605.73	-1.11781	0.131211	-8.51914	1.60749e-17	5.40759e-16
OFUSG00182.1	1159.45	-2.00816	0.379473	-5.29196	1.21009e-07	1.16586e-06
OFUSG00185.2	2595.06	-0.857715	0.179431	-4.7802	1.75122e-06	1.37954e-05
OFUSG00190.1	4069.86	-1.87637	0.300646	-6.24113	4.3442e-10	6.05744e-09
OFUSG00199.1	924.701	-1.08432	0.281935	-3.84599	0.000120067	0.00065332
OFUSG00201.1	767.786	-2.34599	0.52047	-4.50745	6.56102e-06	4.64657e-05
OFUSG00203.1	1654.17	-1.37743	0.159438	-8.63928	5.65666e-18	1.98604e-16
OFUSG00210.1	1075.56	-0.639864	0.14218	-4.50037	6.78343e-06	4.78962e-05
OFUSG00215.1	594.84	-0.912046	0.366147	-2.49093	0.0127409	0.0388752
OFUSG00219.1	1335.75	-1.22671	0.208882	-5.87274	4.2864e-09	5.17367e-08
OFUSG00221.1	769.016	-1.06637	0.290752	-3.66761	0.00024483	0.0012424
OFUSG00224.1	159.282	-1.97054	0.62213	-3.16741	0.00153802	0.00636366
OFUSG00225.2	1854.5	-1.24473	0.268802	-4.63065	3.64525e-06	2.70418e-05
OFUSG00237.1	3229.81	-1.16089	0.222258	-5.22314	1.75912e-07	1.64577e-06
OFUSG00240.1	2276.83	-1.59832	0.263933	-6.05577	1.39751e-09	1.82123e-08
OFUSG00243.1	2384.78	-1.0091	0.182482	-5.52987	3.20464e-08	3.37417e-07
OFUSG00251.1	5369.33	-1.22502	0.167212	-7.32619	2.36786e-13	4.98065e-12
OFUSG00256.1	1818.3	-0.93035	0.356563	-2.60922	0.00907492	0.0292509
OFUSG00257.1	2482.73	-0.737011	0.305022	-2.41626	0.015681	0.0461053
OFUSG00260.1	1618.42	-1.04406	0.189541	-5.50837	3.62166e-08	3.78069e-07
OFUSG00261.1	156.6	-1.31917	0.285591	-4.61909	3.85429e-06	2.84723e-05
OFUSG00262.1	1047.28	-1.66554	0.210037	-7.92977	2.19553e-15	5.78679e-14
OFUSG00263.1	1438.54	-1.59799	0.206279	-7.74677	9.42589e-15	2.29908e-13
OFUSG00270.1	207.858	-1.24008	0.412136	-3.00891	0.0026219	0.0101397
OFUSG00271.1	3732.34	-0.874467	0.1985	-4.40537	1.05605e-05	7.16365e-05
OFUSG00272.1	131.635	-1.01874	0.339829	-2.99781	0.00271931	0.0104474
OFUSG00286.1	623.772	-2.02511	0.451883	-4.4815	7.41206e-06	5.19306e-05
OFUSG00286.2	377.48	-2.69993	0.607139	-4.44698	8.70869e-06	6.0087e-05
OFUSG00302.2	603.891	-0.924076	0.37892	-2.43871	0.0147399	0.0438239
OFUSG00303.1	1031.89	-0.519194	0.172259	-3.01404	0.00257794	0.00999026
OFUSG00305.1	310.335	-1.78018	0.689344	-2.58242	0.00981087	0.0311764
OFUSG00309.1	1489.71	-2.02572	0.303715	-6.66978	2.56182e-11	4.2231e-10
OFUSG00310.1	1344.92	-3.05275	0.785957	-3.88411	0.000102704	0.000567902
OFUSG00310.2	3678.39	-3.02703	0.861606	-3.51324	0.000442677	0.00211043
OFUSG00312.2	1603.73	-0.576465	0.263246	-2.18983	0.0285363	0.0761314
OFUSG00319.1	1136.65	-0.470833	0.218211	-2.1577	0.0309515	0.0812896
OFUSG00325.1	110.207	-1.91648	0.549153	-3.48989	0.000483227	0.00228438
OFUSG00333.1	719.033	-0.744528	0.352071	-2.11471	0.0344548	0.0886283
OFUSG00335.1	9265.99	-2.58082	0.192205	-13.4274	4.1755e-41	8.57135e-39
OFUSG00342.1	481.046	-1.5217	0.39923	-3.81159	0.000138074	0.000740426
OFUSG00343.1	2550.09	-0.926171	0.149961	-6.17608	6.57121e-10	8.93195e-09
OFUSG00347.1	1536.91	-1.90988	0.263089	-7.25945	3.88675e-13	7.94961e-12
OFUSG00351.1	1877.76	-1.42377	0.221682	-6.42258	1.33982e-10	1.9821e-09
OFUSG00360.1	4762.95	-1.06323	0.44137	-2.40892	0.0159996	0.0468706
OFUSG00362.1	1002.52	-1.57789	0.146794	-10.749	5.98786e-27	4.50258e-25
OFUSG00383.1	4704.71	-0.508792	0.107648	-4.72644	2.28491e-06	1.7634e-05
OFUSG00395.1	655.02	-1.54266	0.27819	-5.54533	2.93406e-08	3.11141e-07
OFUSG00404.1	3238.75	-0.607015	0.157239	-3.86046	0.000113173	0.000620544
OFUSG00413.1	1661.12	-2.24407	0.367948	-6.09887	1.0682e-09	1.41636e-08
OFUSG00433.1	948.256	-1.99379	0.387171	-5.14964	2.60991e-07	2.35781e-06
OFUSG00434.1	2473.07	-0.802894	0.332385	-2.41555	0.0157114	0.0461733
OFUSG00436.1	2949.63	-1.28527	0.150156	-8.55956	1.13298e-17	3.85749e-16
OFUSG00436.2	2211.95	-1.85076	0.184305	-10.0418	9.98329e-24	5.81284e-22
OFUSG00440.1	2517.91	-1.23474	0.221905	-5.56429	2.63225e-08	2.82222e-07
OFUSG00443.1	998.798	-1.81749	0.531206	-3.42144	0.000622905	0.00285588
OFUSG00443.4	7160	-2.96586	0.42544	-6.97128	3.14068e-12	5.83006e-11
OFUSG00446.1	1914.17	-0.913452	0.338535	-2.69825	0.00697053	0.0234363
OFUSG00453.1	12169.4	-2.00266	0.404944	-4.94553	7.59363e-07	6.3634e-06
OFUSG00454.1	558.183	-0.929307	0.295669	-3.14306	0.00167191	0.00684112
OFUSG00456.1	5303.46	-2.56216	0.299042	-8.56788	1.05405e-17	3.61059e-16
OFUSG00457.1	20752.4	-0.708459	0.262554	-2.69834	0.00696866	0.0234341
OFUSG00463.1	1143.64	-1.74174	0.195677	-8.90107	5.53095e-19	2.10768e-17
OFUSG00464.1	5229.19	-0.602552	0.177805	-3.38884	0.000701882	0.00317654
OFUSG00465.1	331.589	-1.88676	0.359111	-5.25398	1.48847e-07	1.40991e-06
OFUSG00470.1	572.229	-1.69581	0.446582	-3.79732	0.000146271	0.000779972
OFUSG00473.1	2951.58	-0.684156	0.22311	-3.06645	0.00216614	0.00857886
OFUSG00493.1	10.9403	-4.04994	1.78189	-2.27284	0.023036	0.0636623
OFUSG00494.1	146.26	-2.01388	0.731275	-2.75393	0.00588848	0.0203117
OFUSG00505.1	66.2382	-0.860892	0.397635	-2.16503	0.0303854	0.080008
OFUSG00514.1	577.681	-1.5834	0.214669	-7.37604	1.63072e-13	3.48486e-12
OFUSG00515.1	137.033	-2.08726	0.589204	-3.54251	0.000396338	0.00190697
OFUSG00518.1	966.487	-2.37855	0.447954	-5.30981	1.09741e-07	1.06822e-06
OFUSG00519.2	1175.66	-1.60378	0.308725	-5.19485	2.0488e-07	1.88974e-06
OFUSG00521.1	447.026	-0.909062	0.280554	-3.24024	0.00119427	0.00510046
OFUSG00527.1	3423.2	-1.55746	0.313873	-4.96206	6.97497e-07	5.87296e-06
OFUSG00534.1	5749.67	-0.788852	0.117408	-6.71892	1.83076e-11	3.08857e-10
OFUSG00535.1	338.578	-2.67582	0.247785	-10.799	3.48157e-27	2.65345e-25
OFUSG00536.1	196.845	-3.10868	0.289565	-10.7357	6.92191e-27	5.12276e-25
OFUSG00538.1	1620.65	-1.90229	0.311986	-6.09737	1.07828e-09	1.42771e-08
OFUSG00540.1	2658.42	-1.92651	0.443066	-4.34813	1.37306e-05	9.11363e-05
OFUSG00544.1	1681.6	-1.12286	0.30024	-3.73989	0.000184104	0.000962193
OFUSG00572.1	10.4215	-3.91551	1.78715	-2.19093	0.028457	0.07598
OFUSG00578.1	146.98	-2.28176	0.603059	-3.78364	0.000154552	0.000820398
OFUSG00598.1	4161.94	-0.941809	0.206499	-4.56083	5.09516e-06	3.67413e-05
OFUSG00605.1	1191.94	-0.521272	0.249044	-2.09309	0.0363407	0.0926656
OFUSG00620.1	8076.97	-1.07189	0.220513	-4.86089	1.16857e-06	9.45176e-06
OFUSG00647.1	121.371	-1.4387	0.43817	-3.28342	0.00102555	0.00446395
OFUSG00652.1	27272.6	-0.547288	0.200972	-2.7232	0.00646532	0.0219621
OFUSG00656.1	2530.07	-0.908256	0.41184	-2.20536	0.0274287	0.0735556
OFUSG00656.2	1419.49	-0.978373	0.4715	-2.07502	0.0379843	0.0960471
OFUSG00657.1	6435.14	-2.18454	0.377618	-5.78505	7.24895e-09	8.42754e-08
OFUSG00658.4	6015.64	-1.75434	0.150143	-11.6845	1.5303e-31	1.71461e-29
OFUSG00660.1	7051.62	-1.77047	0.125021	-14.1614	1.58774e-45	4.37765e-43
OFUSG00662.1	4757.06	-1.35145	0.28722	-4.70529	2.53508e-06	1.94315e-05
OFUSG00663.1	609.069	-1.40396	0.349179	-4.02075	5.80137e-05	0.000337509
OFUSG00677.1	1351.34	-1.64247	0.237709	-6.90959	4.86055e-12	8.81892e-11
OFUSG00678.1	1087.75	-1.06299	0.257686	-4.12515	3.70486e-05	0.000224757
OFUSG00680.1	1385.99	-1.14611	0.49534	-2.3138	0.020679	0.058272
OFUSG00684.1	4593.43	-1.19465	0.175309	-6.81452	9.45761e-12	1.65408e-10
OFUSG00686.1	5426.9	-1.67905	0.209739	-8.00542	1.19062e-15	3.24771e-14
OFUSG00688.2	4183.19	-1.49719	0.263137	-5.68979	1.27199e-08	1.42518e-07
OFUSG00688.5	419.762	-3.28458	1.30071	-2.52523	0.0115624	0.0358115
OFUSG00689.1	661.394	-2.99517	0.313351	-9.55851	1.1947e-21	5.8534e-20
OFUSG00691.1	887.955	-1.68969	0.424083	-3.98435	6.76639e-05	0.000388985
OFUSG00707.2	215.63	-1.49525	0.553814	-2.69991	0.00693583	0.0233377
OFUSG00724.1	2469.93	-0.51181	0.211966	-2.41459	0.0157531	0.0462688
OFUSG00736.1	13.5082	-1.7599	0.834022	-2.11013	0.034847	0.089418
OFUSG00740.1	928.118	-2.03302	0.259273	-7.84124	4.46114e-15	1.13232e-13
OFUSG00744.1	7886.02	-0.586952	0.166953	-3.51568	0.000438628	0.00209396
OFUSG00759.1	542.508	-0.782896	0.279161	-2.80446	0.00504007	0.0178
OFUSG00774.1	952.956	-2.56794	0.380672	-6.74581	1.52174e-11	2.59055e-10
OFUSG00775.1	51492.4	-0.882791	0.378523	-2.3322	0.0196902	0.0559001
OFUSG00778.1	1602.79	-1.05849	0.2147	-4.9301	8.21863e-07	6.8221e-06
OFUSG00782.1	2639.92	-1.21041	0.264627	-4.57403	4.78423e-06	3.46324e-05
OFUSG00789.1	146.47	-2.10098	0.557704	-3.76721	0.000165085	0.000870879
OFUSG00790.1	5594.01	-1.5267	0.232189	-6.57525	4.85728e-11	7.66562e-10
OFUSG00807.1	6307.04	-1.00238	0.266122	-3.76664	0.000165463	0.000872549
OFUSG00808.1	2396.59	-0.557036	0.241044	-2.31093	0.0208366	0.0586276
OFUSG00819.1	136.472	-2.5126	0.474411	-5.29626	1.18199e-07	1.14152e-06
OFUSG00824.1	8821.59	-2.05618	0.354565	-5.79915	6.66506e-09	7.79382e-08
OFUSG00836.1	323.728	-1.78702	0.458149	-3.90053	9.59834e-05	0.000534417
OFUSG00837.1	3418.01	-1.13721	0.124064	-9.16635	4.89308e-20	2.06619e-18
OFUSG00838.1	197.024	-2.00941	0.313409	-6.41147	1.44124e-10	2.12321e-09
OFUSG00839.1	476.398	-0.64098	0.211532	-3.03019	0.00244402	0.00953831
OFUSG00843.1	8444.77	-1.9593	0.437625	-4.47713	7.56545e-06	5.2938e-05
OFUSG00867.1	1873.84	-0.338103	0.113067	-2.9903	0.00278704	0.0106654
OFUSG00886.1	657.934	-0.991098	0.371102	-2.67069	0.00756959	0.0251542
OFUSG00887.1	1609.83	-1.31221	0.511748	-2.56418	0.010342	0.0325444
OFUSG00897.1	679.434	-0.747028	0.308735	-2.41964	0.0155359	0.0457695
OFUSG00906.1	1372.63	-0.783257	0.334669	-2.34039	0.0192636	0.0548884
OFUSG00907.1	3171.8	-1.62517	0.191002	-8.50867	1.75934e-17	5.87624e-16
OFUSG00910.1	357.056	-1.51024	0.362277	-4.16875	3.06277e-05	0.000189181
OFUSG00911.1	3161.08	-1.65293	0.215714	-7.66258	1.82238e-14	4.31042e-13
OFUSG00921.1	1948.94	-0.806639	0.376467	-2.14265	0.0321411	0.0838734
OFUSG00929.1	598.191	-1.18731	0.459686	-2.58288	0.00979804	0.0311497
OFUSG00930.1	4540.98	-0.426561	0.172315	-2.47547	0.0133061	0.0402505
OFUSG00931.1	364.248	-2.20171	0.382906	-5.75	8.92447e-09	1.02067e-07
OFUSG00932.1	2790.46	-0.697774	0.161431	-4.32244	1.54315e-05	0.000101421
OFUSG00936.1	2162.74	-1.63431	0.192173	-8.50439	1.82556e-17	6.08297e-16
OFUSG00937.1	8.62988	-2.29357	1.00829	-2.27471	0.0229232	0.063408
OFUSG00939.2	12438.3	-1.42328	0.386255	-3.68481	0.000228876	0.00116903
OFUSG00953.1	855.792	-1.56133	0.349392	-4.46869	7.86989e-06	5.47428e-05
OFUSG00964.1	2228.3	-1.3308	0.390807	-3.40526	0.000661017	0.00301098
OFUSG00965.1	1089.45	-0.991385	0.250408	-3.95908	7.52393e-05	0.000428071
OFUSG00968.1	3038.12	-2.11813	0.310056	-6.83143	8.40743e-12	1.48426e-10
OFUSG00973.1	383.887	-1.98261	0.547838	-3.61897	0.000295777	0.00147224
OFUSG00975.1	7951.68	-0.760283	0.0924461	-8.22407	1.96708e-16	5.87888e-15
OFUSG00982.1	917.001	-1.23013	0.111188	-11.0635	1.8869e-28	1.62777e-26
OFUSG00983.1	200.265	-0.779454	0.255313	-3.05293	0.00226619	0.00892106
OFUSG00993.1	897.505	-1.71437	0.350543	-4.89063	1.00516e-06	8.20793e-06
OFUSG00997.1	760.17	-2.79881	0.595484	-4.70005	2.60094e-06	1.98713e-05
OFUSG01013.1	2976.61	-1.25935	0.285914	-4.40464	1.05962e-05	7.18581e-05
OFUSG01032.2	2076.78	-2.23633	0.286753	-7.7988	6.25005e-15	1.55963e-13
OFUSG01035.1	4450.12	-0.908759	0.0915123	-9.93046	3.06829e-23	1.71209e-21
OFUSG01040.1	953.906	-0.595736	0.194047	-3.07006	0.00214014	0.0084914
OFUSG01041.1	538.799	-0.71173	0.212318	-3.35219	0.000801742	0.00356876
OFUSG01042.1	14.7656	-3.07437	1.44905	-2.12164	0.0338679	0.0874625
OFUSG01071.1	5051.04	-1.28146	0.128	-10.0114	1.35827e-23	7.77974e-22
OFUSG01074.1	605.688	-2.74008	0.286511	-9.5636	1.13727e-21	5.58175e-20
OFUSG01081.1	459.067	-0.705167	0.268429	-2.62702	0.00861371	0.0280115
OFUSG01082.1	601.304	-1.1796	0.32716	-3.60557	0.000311467	0.0015389
OFUSG01085.1	1105.72	-2.10473	0.325144	-6.47322	9.59387e-11	1.44825e-09
OFUSG01089.1	8665.4	-1.1967	0.0886573	-13.4981	1.60476e-41	3.49851e-39
OFUSG01090.1	835.737	-1.22532	0.209289	-5.8547	4.77885e-09	5.73116e-08
OFUSG01091.1	3887.35	-1.05125	0.336024	-3.1285	0.00175701	0.00714334
OFUSG01099.1	893.395	-1.29793	0.277396	-4.67899	2.88287e-06	2.18472e-05
OFUSG01106.1	1490.02	-1.27746	0.234495	-5.44772	5.10209e-08	5.21957e-07
OFUSG01118.1	1493.24	-2.85016	0.163127	-17.472	2.34003e-68	2.86125e-65
OFUSG01128.1	5.12634	-5.83076	2.33926	-2.49257	0.0126822	0.0387212
OFUSG01137.1	4210.92	-0.598149	0.267393	-2.23696	0.0252888	0.068801
OFUSG01140.1	1697.25	-0.53245	0.193637	-2.74973	0.00596441	0.0205334
OFUSG01151.1	1989.24	-1.73899	0.208525	-8.33947	7.46265e-17	2.31647e-15
OFUSG01204.1	77.9026	-1.46652	0.484177	-3.02889	0.00245457	0.00957418
OFUSG01207.1	548.285	-1.54665	0.210108	-7.36124	1.82211e-13	3.87618e-12
OFUSG01215.1	3051.94	-2.05067	0.137021	-14.966	1.22417e-50	4.65235e-48
OFUSG01221.1	216.938	-1.39146	0.366868	-3.79282	0.000148948	0.000793345
OFUSG01226.1	3288.94	-0.829919	0.23581	-3.51944	0.00043246	0.00206592
OFUSG01243.1	1990.69	-1.57413	0.258855	-6.08111	1.19355e-09	1.57366e-08
OFUSG01248.1	884.165	-2.55875	0.482399	-5.30422	1.13155e-07	1.09809e-06
OFUSG01248.3	36.5623	-7.10785	3.24093	-2.19315	0.0282964	0.0756228
OFUSG01251.1	2000.52	-0.756661	0.156857	-4.82388	1.40791e-06	1.12581e-05
OFUSG01252.1	13404.5	-1.66421	0.180543	-9.21783	3.03179e-20	1.29755e-18
OFUSG01254.1	2805.49	-1.42499	0.172755	-8.24865	1.60195e-16	4.8547e-15
OFUSG01260.1	870.377	-1.49475	0.403559	-3.70393	0.000212287	0.00109363
OFUSG01268.1	1767.88	-1.40856	0.140903	-9.99668	1.57585e-23	8.98937e-22
OFUSG01270.1	5586.36	-0.551349	0.167972	-3.28238	0.00102934	0.00447905
OFUSG01273.1	1207.89	-1.33546	0.263953	-5.05947	4.20423e-07	3.6845e-06
OFUSG01279.1	1478.25	-2.16663	0.201493	-10.7529	5.74377e-27	4.33062e-25
OFUSG01286.1	395.649	-0.64287	0.232331	-2.76705	0.00565668	0.0196229
OFUSG01287.1	3451.92	-1.37661	0.529296	-2.60083	0.00929992	0.029819
OFUSG01288.1	1229.06	-0.446953	0.139048	-3.21437	0.00130731	0.00552616
OFUSG01293.1	92.6873	-2.02155	0.485472	-4.16409	3.12593e-05	0.000192786
OFUSG01294.1	131.227	-1.93674	0.574177	-3.37308	0.000743333	0.00333942
OFUSG01295.1	114.989	-1.95045	0.441045	-4.42234	9.76385e-06	6.65509e-05
OFUSG01296.1	94.8528	-1.40604	0.496715	-2.83068	0.00464495	0.0165837
OFUSG01297.1	78.3866	-1.48588	0.41488	-3.58148	0.000341658	0.00167162
OFUSG01299.1	170.16	-1.36537	0.277842	-4.91421	8.91432e-07	7.35615e-06
OFUSG01301.1	1013.3	-0.498312	0.195332	-2.5511	0.0107383	0.0336296
OFUSG01327.1	6252.56	-1.00678	0.226096	-4.45287	8.47299e-06	5.86478e-05
OFUSG01330.1	1410.49	-2.30165	0.355102	-6.48165	9.07248e-11	1.37693e-09
OFUSG01350.1	1418.98	-0.930146	0.220803	-4.21257	2.52479e-05	0.000158812
OFUSG01363.1	1682.64	-0.936401	0.140623	-6.65893	2.75832e-11	4.51789e-10
OFUSG01364.1	12175.7	-0.85829	0.160293	-5.35449	8.57973e-08	8.46921e-07
OFUSG01405.1	5127.48	-1.4628	0.27733	-5.27456	1.33075e-07	1.27338e-06
OFUSG01415.1	1308.13	-2.55016	0.552202	-4.61816	3.87159e-06	2.85827e-05
OFUSG01415.2	1470.6	-1.77441	0.366388	-4.84298	1.27905e-06	1.03009e-05
OFUSG01418.5	483.084	-2.53325	0.304107	-8.33013	8.07559e-17	2.49846e-15
OFUSG01419.1	2069.15	-0.784546	0.125924	-6.23029	4.65572e-10	6.46262e-09
OFUSG01425.2	106.045	-0.898577	0.362381	-2.47965	0.0131512	0.0398775
OFUSG01429.3	641.488	-2.53413	0.285931	-8.86273	7.80762e-19	2.92765e-17
OFUSG01430.1	11761.5	-1.14616	0.231305	-4.95518	7.22621e-07	6.06816e-06
OFUSG01431.2	1032.17	-1.50093	0.346323	-4.33389	1.46497e-05	9.67475e-05
OFUSG01436.1	756.984	-1.77659	0.197401	-8.99993	2.25864e-19	8.92131e-18
OFUSG01439.1	1678.29	-0.611723	0.2548	-2.4008	0.0163593	0.0477056
OFUSG01448.1	3390.16	-1.22412	0.448926	-2.72677	0.00639581	0.0217733
OFUSG01454.1	1618.31	-1.2145	0.580215	-2.09319	0.0363318	0.0926617
OFUSG01457.1	272.838	-2.43226	0.793331	-3.06589	0.00217025	0.00859056
OFUSG01459.1	5548.46	-1.48141	0.268737	-5.5125	3.53779e-08	3.69864e-07
OFUSG01460.1	21.436	-3.93118	1.26972	-3.0961	0.00196087	0.00785547
OFUSG01478.1	2528.06	-1.6282	0.51825	-3.14173	0.00167955	0.00686939
OFUSG01479.1	840.141	-1.22794	0.214627	-5.72127	1.05732e-08	1.19754e-07
OFUSG01481.3	722.978	-0.780899	0.222357	-3.51192	0.000444876	0.00211947
OFUSG01482.1	478.067	-1.16923	0.448425	-2.60742	0.0091227	0.0293746
OFUSG01491.1	1248.45	-1.85957	0.324883	-5.72382	1.04155e-08	1.18063e-07
OFUSG01510.1	4687.8	-1.25105	0.278615	-4.49025	7.11412e-06	5.00583e-05
OFUSG01517.1	1158.81	-0.751593	0.143159	-5.25004	1.52068e-07	1.43751e-06
OFUSG01529.1	615.761	-0.956811	0.221685	-4.31609	1.58819e-05	0.00010421
OFUSG01532.2	502.809	-1.60587	0.642363	-2.49994	0.0124215	0.0380327
OFUSG01534.1	264.741	-0.726652	0.308358	-2.35652	0.0184471	0.0528996
OFUSG01538.1	286.432	-0.824246	0.380316	-2.16726	0.0302148	0.0796822
OFUSG01542.1	2332.85	-1.06513	0.373796	-2.84949	0.004379	0.0157582
OFUSG01546.1	16731.5	-1.92565	0.182534	-10.5496	5.10389e-26	3.63384e-24
OFUSG01547.1	349.512	-3.06399	1.03603	-2.95744	0.00310202	0.0117083
OFUSG01552.1	358.092	-1.10562	0.221713	-4.98673	6.14097e-07	5.22233e-06
OFUSG01553.1	3024.66	-1.7651	0.23114	-7.63649	2.23219e-14	5.20961e-13
OFUSG01561.1	751.088	-0.490125	0.210328	-2.33029	0.0197907	0.0561289
OFUSG01562.1	3920.49	-0.432293	0.159471	-2.7108	0.00671212	0.0226636
OFUSG01568.1	2159.6	-1.59987	0.305477	-5.23729	1.62953e-07	1.53268e-06
OFUSG01572.1	4485.01	-1.41977	0.633634	-2.24067	0.0250473	0.0682697
OFUSG01572.2	20438.4	-1.11119	0.33393	-3.32761	0.000875944	0.00386358
OFUSG01576.1	1168.93	-1.81577	0.133804	-13.5704	5.99768e-42	1.34086e-39
OFUSG01577.1	1165.91	-3.01948	0.239522	-12.6063	1.9491e-36	2.99533e-34
OFUSG01579.1	526.879	-1.35517	0.35367	-3.83174	0.000127242	0.000687236
OFUSG01581.1	2043.32	-0.918703	0.258038	-3.56033	0.000370387	0.00179593
OFUSG01582.1	1101.89	-2.81737	0.245918	-11.4565	2.18101e-30	2.17505e-28
OFUSG01583.1	481.339	-1.46545	0.602337	-2.43294	0.0149769	0.0444153
OFUSG01601.2	678.28	-1.08322	0.254627	-4.25417	2.0983e-05	0.000134176
OFUSG01633.1	574.094	-0.677234	0.281365	-2.40696	0.016086	0.0470599
OFUSG01637.1	6594.74	-1.36569	0.2365	-5.77459	7.7139e-09	8.92382e-08
OFUSG01644.1	6.25686	-3.7655	1.56647	-2.40381	0.0162253	0.0473786
OFUSG01650.1	1664.51	-1.43689	0.354743	-4.05051	5.1107e-05	0.000301065
OFUSG01682.1	869.336	-1.56933	0.28936	-5.42347	5.84546e-08	5.92403e-07
OFUSG01690.1	1233.29	-0.559104	0.222302	-2.51506	0.0119012	0.0366832
OFUSG01693.1	1540.48	-1.25148	0.209132	-5.98417	2.17495e-09	2.7478e-08
OFUSG01702.1	4967.28	-1.88834	0.123038	-15.3475	3.68005e-53	1.64276e-50
OFUSG01758.2	54.4926	-2.68041	0.928995	-2.88528	0.00391063	0.0142954
OFUSG01809.1	18585.6	-0.73313	0.34582	-2.11997	0.0340082	0.0877281
OFUSG01810.1	5309.11	-1.58594	0.1972	-8.04232	8.81561e-16	2.43538e-14
OFUSG01811.1	5059.69	-2.01056	0.21752	-9.2431	2.39451e-20	1.03442e-18
OFUSG01814.1	499.118	-1.09021	0.298358	-3.65404	0.000258142	0.00130336
OFUSG01817.1	45.069	-1.78265	0.703985	-2.53223	0.0113338	0.0352122
OFUSG01818.1	1838.9	-1.27846	0.0896529	-14.2601	3.87842e-46	1.11299e-43
OFUSG01831.1	1322.43	-0.738194	0.258788	-2.8525	0.00433765	0.0156227
OFUSG01833.2	4011.88	-1.60103	0.389369	-4.11186	3.92489e-05	0.000236816
OFUSG01858.1	1871.03	-0.86162	0.294963	-2.92111	0.00348788	0.0129372
OFUSG01859.1	2535.04	-0.741445	0.194541	-3.81125	0.000138263	0.000741207
OFUSG01860.1	41.3654	-5.71554	1.6167	-3.53531	0.000407294	0.00195433
OFUSG01871.1	1713.8	-1.77593	0.518831	-3.42295	0.000619447	0.00284234
OFUSG01876.1	199.728	-0.66517	0.224578	-2.96187	0.00305777	0.011563
OFUSG01878.1	1094.19	-0.369801	0.163605	-2.26032	0.0238011	0.0654054
OFUSG01896.1	1116.69	-1.10436	0.294066	-3.75547	0.000173016	0.000909824
OFUSG01898.1	3590.54	-0.769164	0.257808	-2.98347	0.00284996	0.0108751
OFUSG01900.1	1356.41	-0.882724	0.316261	-2.79112	0.00525252	0.0184323
OFUSG01905.1	1055	-1.90229	0.592662	-3.20974	0.00132855	0.00560583
OFUSG01906.1	273.82	-2.15927	0.510201	-4.2322	2.31421e-05	0.000146602
OFUSG01914.2	15.6533	-8.96743	2.55149	-3.51459	0.000440437	0.00210082
OFUSG01915.1	211.124	-0.919868	0.321874	-2.85785	0.00426523	0.0153823
OFUSG01922.1	10079.9	-0.540468	0.195005	-2.77155	0.00557893	0.0194011
OFUSG01932.1	6.77148	-4.65173	1.63965	-2.83702	0.00455362	0.0162967
OFUSG01950.1	1801.01	-1.05977	0.307011	-3.45191	0.000556629	0.00259088
OFUSG01963.1	137.094	-2.62091	0.453957	-5.77349	7.76459e-09	8.97139e-08
OFUSG01964.1	72.5831	-1.66991	0.315172	-5.29839	1.16827e-07	1.12982e-06
OFUSG01965.1	25.7639	-2.07731	0.765277	-2.71445	0.00663858	0.0224638
OFUSG01968.1	97.5119	-1.44776	0.373222	-3.87908	0.000104852	0.000578757
OFUSG01969.1	106.894	-0.612093	0.280227	-2.18427	0.0289421	0.0769173
OFUSG01977.2	1539.29	-0.884973	0.290623	-3.04508	0.00232616	0.00912902
OFUSG01979.2	497.424	-1.01681	0.367429	-2.76736	0.00565122	0.0196064
OFUSG01980.1	3620.9	-1.3573	0.297229	-4.5665	4.95928e-06	3.58166e-05
OFUSG01980.2	3208.55	-1.44185	0.427864	-3.36988	0.000752001	0.00337351
OFUSG01981.1	235.499	-2.08016	0.347105	-5.99289	2.06143e-09	2.61142e-08
OFUSG01983.1	1651.79	-1.3761	0.27697	-4.96839	6.75119e-07	5.6999e-06
OFUSG01984.1	437.626	-1.86917	0.378054	-4.94418	7.64662e-07	6.40208e-06
OFUSG01985.1	1080.13	-0.642987	0.240581	-2.67264	0.00752566	0.0250318
OFUSG01986.1	474.746	-1.17884	0.35955	-3.27866	0.00104301	0.00452731
OFUSG01988.1	208.886	-0.77782	0.243219	-3.19802	0.00138375	0.0058152
OFUSG01989.1	115.359	-1.44945	0.515805	-2.81007	0.00495307	0.0175346
OFUSG02006.1	170.36	-2.50207	0.561872	-4.4531	8.46375e-06	5.86127e-05
OFUSG02007.1	69.8576	-2.11076	0.737153	-2.8634	0.00419123	0.0151543
OFUSG02015.1	2048.06	-0.454182	0.107716	-4.21649	2.48139e-05	0.000156257
OFUSG02043.2	12.2085	-6.40526	2.18196	-2.93555	0.00332953	0.0124269
OFUSG02044.1	2719.54	-1.06263	0.169941	-6.25296	4.02747e-10	5.62666e-09
OFUSG02045.1	28.0796	-5.5617	2.40775	-2.30991	0.0208929	0.0587512
OFUSG02067.1	1795.85	-0.743083	0.285613	-2.60171	0.00927603	0.0297593
OFUSG02069.1	1303.92	-1.09525	0.344316	-3.18094	0.00146799	0.00612346
OFUSG02087.1	1132.72	-2.05879	0.436952	-4.7117	2.45659e-06	1.8871e-05
OFUSG02087.2	1896.16	-1.60911	0.189863	-8.47512	2.34834e-17	7.75165e-16
OFUSG02092.1	39.7417	-1.45214	0.58524	-2.48127	0.0130916	0.0397297
OFUSG02117.1	14.8228	-2.83178	1.37391	-2.0611	0.039293	0.0987258
OFUSG02118.1	3313.41	-0.981264	0.326443	-3.00593	0.00264772	0.0102226
OFUSG02130.1	2295.23	-0.748603	0.113312	-6.60658	3.93296e-11	6.30236e-10
OFUSG02131.2	173.221	-1.72157	0.497359	-3.46142	0.000537341	0.00251274
OFUSG02143.1	726.262	-1.26256	0.27933	-4.51995	6.18532e-06	4.39934e-05
OFUSG02144.1	565.455	-1.55321	0.208708	-7.44202	9.91538e-14	2.16163e-12
OFUSG02145.1	463.872	-2.06422	0.438944	-4.7027	2.56745e-06	1.96528e-05
OFUSG02167.1	3717.72	-0.611229	0.22337	-2.73639	0.00621172	0.0212728
OFUSG02169.1	17.6356	-2.17902	0.771286	-2.82517	0.00472553	0.0168351
OFUSG02170.1	1654.32	-2.0671	0.139696	-14.7972	1.52718e-49	5.30235e-47
OFUSG02175.1	528.898	-1.4873	0.350985	-4.23751	2.26015e-05	0.000143643
OFUSG02176.2	1521.52	-1.13964	0.179903	-6.33475	2.37725e-10	3.41796e-09
OFUSG02179.1	1552.73	-0.864245	0.363067	-2.3804	0.0172937	0.0500258
OFUSG02191.1	2466.32	-1.39662	0.270309	-5.16677	2.38171e-07	2.17118e-06
OFUSG02196.1	1775.3	-0.630949	0.16503	-3.82324	0.000131708	0.000709626
OFUSG02203.1	130991	-2.07724	0.463183	-4.4847	7.30163e-06	5.12463e-05
OFUSG02205.1	1585.15	-0.84831	0.199957	-4.24246	2.21083e-05	0.0001407
OFUSG02207.2	134.194	-1.19244	0.486058	-2.45329	0.0141557	0.0424368
OFUSG02211.1	648.12	-0.939122	0.261887	-3.58598	0.000335816	0.00164619
OFUSG02236.1	1701.45	-1.5373	0.232586	-6.6096	3.85355e-11	6.18923e-10
OFUSG02239.2	1329.54	-1.47248	0.191968	-7.67044	1.71407e-14	4.07136e-13
OFUSG02243.1	103.726	-1.29525	0.54267	-2.38681	0.0169952	0.0492892
OFUSG02246.1	381.699	-1.45821	0.341844	-4.26572	1.99257e-05	0.000127968
OFUSG02247.1	3551.59	-0.808889	0.252852	-3.19906	0.00137878	0.00579813
OFUSG02256.1	2139.02	-1.78043	0.366183	-4.86213	1.16127e-06	9.39536e-06
OFUSG02280.2	923.841	-1.98404	0.563178	-3.52294	0.000426795	0.00203955
OFUSG02294.2	122.807	-2.13402	0.638204	-3.3438	0.000826406	0.00366989
OFUSG02296.1	328.841	-0.857962	0.277426	-3.09258	0.00198426	0.00793562
OFUSG02297.1	243.166	-2.45874	0.45854	-5.36212	8.22522e-08	8.14787e-07
OFUSG02297.2	174.568	-1.43763	0.599801	-2.39685	0.0165368	0.0481833
OFUSG02327.1	781.759	-1.69912	0.279695	-6.0749	1.24063e-09	1.63199e-08
OFUSG02328.1	4870.68	-1.25532	0.268808	-4.66996	3.01257e-06	2.2726e-05
OFUSG02336.1	57.0646	-3.62419	1.01098	-3.58484	0.000337287	0.00165253
OFUSG02343.1	1945.29	-1.00801	0.105914	-9.51721	1.77894e-21	8.59607e-20
OFUSG02353.1	1644.8	-0.855738	0.2956	-2.89492	0.00379251	0.0139202
OFUSG02354.1	4617.61	-0.879852	0.23913	-3.67939	0.00023379	0.00119089
OFUSG02355.1	2663.65	-1.56952	0.246406	-6.36965	1.89455e-10	2.74077e-09
OFUSG02369.1	720.092	-2.18049	0.562025	-3.8797	0.000104587	0.000577403
OFUSG02374.1	1164.23	-1.14183	0.26412	-4.32317	1.53806e-05	0.000101134
OFUSG02376.1	5943.15	-0.775605	0.241095	-3.21701	0.00129532	0.00548042
OFUSG02383.1	4704.73	-2.14327	0.527874	-4.0602	4.90312e-05	0.000290296
OFUSG02387.1	2710.56	-1.61934	0.297471	-5.44368	5.21917e-08	5.32773e-07
OFUSG02389.1	604.416	-1.35376	0.302684	-4.47251	7.73065e-06	5.39244e-05
OFUSG02391.1	20.0286	-2.02019	0.780643	-2.58785	0.00965759	0.0307832
OFUSG02392.1	21.4202	-5.4362	1.84096	-2.95291	0.00314797	0.0118452
OFUSG02398.1	714.331	-2.76978	0.295906	-9.36033	7.94888e-21	3.58247e-19
OFUSG02400.1	1945.08	-2.36761	0.311571	-7.59893	2.98588e-14	6.84368e-13
OFUSG02403.1	1649.35	-1.17681	0.250352	-4.70063	2.59365e-06	1.98268e-05
OFUSG02404.1	336.403	-2.22291	0.28431	-7.81863	5.34028e-15	1.33854e-13
OFUSG02408.1	851.788	-0.804448	0.339307	-2.37086	0.017747	0.0511319
OFUSG02411.1	92.2371	-3.50101	0.774444	-4.52067	6.16433e-06	4.38551e-05
OFUSG02412.1	1041.25	-0.955106	0.276779	-3.45079	0.000558958	0.00259954
OFUSG02413.1	711.441	-0.933167	0.214368	-4.3531	1.34223e-05	8.931e-05
OFUSG02437.2	989.185	-1.17699	0.239576	-4.91278	8.97947e-07	7.404e-06
OFUSG02442.1	596.525	-0.629267	0.21725	-2.89652	0.00377331	0.0138642
OFUSG02443.1	2726.62	-1.08064	0.239291	-4.516	6.3019e-06	4.4766e-05
OFUSG02444.1	587.741	-0.623124	0.192833	-3.23142	0.00123176	0.00523907
OFUSG02465.1	1654.76	-1.42195	0.291539	-4.8774	1.07493e-06	8.74469e-06
OFUSG02488.1	35.2256	-2.71718	0.760727	-3.57182	0.000354515	0.00172821
OFUSG02489.1	62.2472	-1.35995	0.392671	-3.46334	0.000533517	0.00249652
OFUSG02490.1	58.6204	-2.31975	0.607468	-3.81872	0.000134146	0.000721612
OFUSG02492.1	2154.41	-1.54102	0.26397	-5.83787	5.28725e-09	6.28724e-08
OFUSG02523.2	377.628	-1.85724	0.295178	-6.29192	3.13562e-10	4.44247e-09
OFUSG02527.1	5947.5	-1.17291	0.123769	-9.47658	2.62749e-21	1.2503e-19
OFUSG02528.1	661.932	-1.32989	0.486194	-2.7353	0.00623227	0.0213328
OFUSG02529.1	711.224	-0.914121	0.289461	-3.15801	0.00158851	0.00654847
OFUSG02538.1	5653.36	-0.592377	0.212085	-2.79312	0.00522031	0.0183374
OFUSG02559.1	48.6772	-1.97927	0.553069	-3.57871	0.00034529	0.00168645
OFUSG02561.1	60.778	-1.92391	0.416912	-4.61467	3.9372e-06	2.90086e-05
OFUSG02565.1	275.123	-1.63552	0.396567	-4.12421	3.72016e-05	0.00022543
OFUSG02566.1	1045.38	-1.52755	0.234279	-6.52021	7.02091e-11	1.08369e-09
OFUSG02569.1	727.96	-1.03373	0.362387	-2.85257	0.00433675	0.0156222
OFUSG02566.2	542.665	-2.35592	0.33396	-7.0545	1.73222e-12	3.31848e-11
OFUSG02588.1	1069.12	-2.30129	0.285275	-8.06694	7.20813e-16	2.00707e-14
OFUSG02596.5	8190.29	-1.33488	0.196154	-6.80528	1.00856e-11	1.75203e-10
OFUSG02598.1	2333.17	-0.531757	0.151986	-3.49873	0.000467488	0.00221742
OFUSG02600.2	5107.81	-0.792943	0.151127	-5.24687	1.54702e-07	1.45898e-06
OFUSG02601.1	15934.6	-1.85234	0.276668	-6.69519	2.15399e-11	3.60575e-10
OFUSG02602.1	1004.45	-1.1187	0.302272	-3.70099	0.000214761	0.0011054
OFUSG02603.1	1671.53	-1.58653	0.186822	-8.49222	2.02719e-17	6.73088e-16
OFUSG02604.1	109.314	-1.8371	0.774851	-2.3709	0.0177447	0.0511319
OFUSG02609.1	2884.44	-1.74444	0.487832	-3.5759	0.00034902	0.00170408
OFUSG02615.1	484.391	-0.984844	0.210755	-4.67294	2.96913e-06	2.24404e-05
OFUSG02616.1	7483.79	-1.44316	0.191525	-7.53511	4.87913e-14	1.09423e-12
OFUSG02622.1	1348.92	-1.88999	0.15521	-12.177	4.12369e-34	5.34426e-32
OFUSG02641.1	3473.56	-1.25591	0.214345	-5.85929	4.64843e-09	5.58427e-08
OFUSG02650.2	118.003	-9.24064	2.69171	-3.433	0.000596944	0.00275527
OFUSG02654.1	2814.35	-1.98322	0.157585	-12.5851	2.55046e-36	3.89818e-34
OFUSG02661.2	1142.53	-1.50241	0.372901	-4.02899	5.60164e-05	0.000327091
OFUSG02667.2	106.095	-2.24139	0.529466	-4.2333	2.30283e-05	0.000145941
OFUSG02668.1	81.9886	-1.54891	0.457789	-3.38346	0.000715793	0.00323377
OFUSG02669.1	237.479	-0.90394	0.331328	-2.72823	0.00636745	0.0217082
OFUSG02671.1	1513.21	-0.38946	0.124213	-3.13542	0.00171611	0.00700262
OFUSG02676.1	4328.43	-1.39592	0.188077	-7.42205	1.15319e-13	2.49854e-12
OFUSG02679.1	7831.6	-3.56313	1.36187	-2.61635	0.00888747	0.0287492
OFUSG02681.1	1032.85	-1.4486	0.16132	-8.97966	2.71609e-19	1.05943e-17
OFUSG02682.1	4560.02	-1.97584	0.252101	-7.83747	4.59721e-15	1.1637e-13
OFUSG02685.1	2865.67	-2.61585	0.308808	-8.47079	2.43744e-17	8.03613e-16
OFUSG02691.4	28.0798	-6.56461	2.28705	-2.87034	0.00410028	0.0148905
OFUSG02698.1	2927.2	-1.02472	0.418162	-2.45052	0.0142649	0.0427188
OFUSG02705.2	438.974	-1.79952	0.289841	-6.20864	5.34442e-10	7.37855e-09
OFUSG02722.1	560.71	-1.65844	0.405224	-4.09265	4.26478e-05	0.000254646
OFUSG02724.1	144.643	-1.10556	0.360185	-3.06942	0.00214471	0.00850216
OFUSG02725.1	31176.3	-0.687977	0.202372	-3.39957	0.000674922	0.00306687
OFUSG02728.3	4086.47	-3.49095	0.693375	-5.03472	4.7856e-07	4.15644e-06
OFUSG02728.5	2780.45	-1.28052	0.414697	-3.08785	0.00201609	0.00805146
OFUSG02729.1	23.4038	-4.27919	1.33313	-3.20988	0.0013279	0.00560394
OFUSG02732.1	11910.4	-1.66052	0.17185	-9.66259	4.34725e-22	2.22287e-20
OFUSG02739.1	1650.34	-1.93484	0.155429	-12.4484	1.42591e-35	2.04597e-33
OFUSG02743.1	1102.02	-0.792342	0.379544	-2.08761	0.0368326	0.0936228
OFUSG02745.2	4448.74	-1.59553	0.369637	-4.31648	1.5854e-05	0.000104076
OFUSG02753.1	21.0539	-3.21225	1.01017	-3.1799	0.00147325	0.00614265
OFUSG02754.1	10258.1	-1.25662	0.159953	-7.85615	3.96108e-15	1.01087e-13
OFUSG02805.1	1201.15	-1.32922	0.428328	-3.10328	0.00191388	0.00769245
OFUSG02806.1	1699.29	-0.59561	0.162474	-3.66587	0.000246502	0.00124998
OFUSG02808.1	1143.88	-1.54612	0.121706	-12.7036	5.64388e-37	8.9674e-35
OFUSG02817.1	3055.42	-0.784777	0.166233	-4.72094	2.34761e-06	1.80981e-05
OFUSG02819.1	3009.46	-0.564226	0.173292	-3.25592	0.00113026	0.00485582
OFUSG02820.2	1025.78	-1.15507	0.505181	-2.28644	0.0222285	0.0617902
OFUSG02821.1	324.37	-1.46111	0.246449	-5.92867	3.05396e-09	3.78355e-08
OFUSG02823.1	1424.83	-1.58865	0.152493	-10.4179	2.05443e-25	1.39895e-23
OFUSG02825.1	2937.23	-1.55775	0.160445	-9.70895	2.76174e-22	1.44098e-20
OFUSG02831.1	127.329	-0.94135	0.262611	-3.58458	0.000337618	0.00165386
OFUSG02833.1	4480.22	-1.41941	0.302073	-4.6989	2.61562e-06	1.99672e-05
OFUSG02844.1	38.4367	-1.81172	0.762489	-2.37606	0.0174987	0.050546
OFUSG02861.1	1559.95	-2.84516	0.29056	-9.79197	1.21899e-22	6.49344e-21
OFUSG02862.1	409.644	-0.941275	0.310696	-3.02957	0.00244906	0.00955667
OFUSG02867.1	46.054	-2.99112	0.871959	-3.43034	0.00060282	0.0027792
OFUSG02868.1	344.443	-0.925207	0.265061	-3.49054	0.000482039	0.00227953
OFUSG02875.1	3850.71	-0.501706	0.16118	-3.1127	0.00185385	0.00748862
OFUSG02887.1	1886.35	-0.710332	0.127342	-5.57815	2.43083e-08	2.61824e-07
OFUSG02887.2	174.877	-2.34901	1.02859	-2.28373	0.0223875	0.0621525
OFUSG02891.1	153.05	-0.631957	0.224188	-2.81887	0.00481928	0.0171257
OFUSG02903.1	920.869	-1.49265	0.218348	-6.8361	8.13774e-12	1.44026e-10
OFUSG02910.1	1333.25	-1.52631	0.253427	-6.02269	1.71546e-09	2.20191e-08
OFUSG02916.1	4681.15	-0.987291	0.212837	-4.63873	3.50563e-06	2.60886e-05
OFUSG02917.1	826.219	-1.69228	0.278067	-6.08588	1.15855e-09	1.52967e-08
OFUSG02918.1	198.945	-2.66942	0.295017	-9.04836	1.45137e-19	5.82265e-18
OFUSG02919.1	248.704	-2.28517	0.38268	-5.97149	2.35098e-09	2.96042e-08
OFUSG02920.1	288.286	-1.02878	0.331817	-3.10046	0.00193222	0.00775842
OFUSG02922.1	789.9	-1.63472	0.189328	-8.63435	5.90612e-18	2.06589e-16
OFUSG02925.1	374.049	-0.533387	0.230907	-2.30996	0.0208903	0.0587497
OFUSG02926.1	53.8184	-0.985762	0.429467	-2.29531	0.0217151	0.0606089
OFUSG02920.3	1276.96	-0.478521	0.151549	-3.15753	0.00159111	0.00655541
OFUSG02920.4	335.293	-0.508305	0.224532	-2.26384	0.0235839	0.0649099
OFUSG02936.1	846.553	-1.80303	0.388515	-4.64083	3.47006e-06	2.58673e-05
OFUSG02939.1	504.729	-0.820611	0.392764	-2.08933	0.0366784	0.0933282
OFUSG02940.1	133.227	-2.42317	0.408369	-5.93378	2.96031e-09	3.67237e-08
OFUSG02941.1	2137.33	-1.35612	0.161659	-8.38881	4.91108e-17	1.56415e-15
OFUSG02966.1	127.764	-1.71598	0.443198	-3.87182	0.000108026	0.000594756
OFUSG02967.1	2171.24	-0.802234	0.236968	-3.38541	0.000710711	0.00321185
OFUSG02967.3	2782.74	-1.28536	0.193599	-6.63928	3.15211e-11	5.11818e-10
OFUSG02977.1	8566.45	-1.75504	0.381555	-4.59971	4.23074e-06	3.09685e-05
OFUSG02979.5	598.033	-2.32934	0.325761	-7.15044	8.6497e-13	1.70586e-11
OFUSG02988.1	163.35	-2.00459	0.401867	-4.98818	6.09507e-07	5.19272e-06
OFUSG02992.1	2274.06	-2.86885	0.184081	-15.5847	9.24759e-55	4.66978e-52
OFUSG02999.1	8665.66	-0.88232	0.110242	-8.00349	1.20943e-15	3.29582e-14
OFUSG03000.1	7468.77	-0.431471	0.158038	-2.73018	0.00633002	0.0216095
OFUSG03012.1	1081.48	-1.2413	0.265248	-4.67978	2.87184e-06	2.17778e-05
OFUSG03015.1	1233.5	-1.92062	0.234852	-8.17801	2.88574e-16	8.42738e-15
OFUSG03019.1	215.126	-2.45037	0.340479	-7.19681	6.16391e-13	1.22942e-11
OFUSG03021.1	3903.54	-1.08096	0.125544	-8.61018	7.29467e-18	2.54526e-16
OFUSG03024.1	1403.5	-0.818653	0.141282	-5.79446	6.85394e-09	8.00803e-08
OFUSG03025.1	1654.63	-1.45921	0.345333	-4.22551	2.38398e-05	0.000150696
OFUSG03038.1	1194.71	-0.561011	0.241512	-2.32292	0.0201837	0.0570651
OFUSG03040.1	1345.41	-0.673134	0.244997	-2.74752	0.00600483	0.0206464
OFUSG03043.1	1078.96	-0.889076	0.263396	-3.37544	0.000736985	0.00331832
OFUSG03046.1	332.079	-1.07981	0.312485	-3.45557	0.000549131	0.00256022
OFUSG03047.1	382.62	-0.59484	0.199919	-2.97541	0.00292601	0.011129
OFUSG03052.1	1256.27	-1.22701	0.235105	-5.21899	1.79898e-07	1.68082e-06
OFUSG03052.2	197.747	-2.73386	0.767908	-3.56014	0.000370658	0.00179694
OFUSG03053.1	455.89	-1.12581	0.435802	-2.58331	0.00978585	0.0311285
OFUSG03054.1	2114.75	-1.37233	0.117848	-11.6449	2.43733e-31	2.66713e-29
OFUSG03056.1	453.983	-1.00381	0.321753	-3.11981	0.00180968	0.00733126
OFUSG03058.1	194.531	-0.933634	0.342161	-2.72864	0.00635956	0.021684
OFUSG03059.1	2402.58	-1.41415	0.449837	-3.1437	0.00166829	0.00682955
OFUSG03060.1	2851.95	-1.5361	0.44802	-3.42864	0.000606612	0.0027921
OFUSG03061.1	730.288	-0.554751	0.20334	-2.7282	0.00636818	0.0217082
OFUSG03063.1	6.02127	-3.09082	1.3653	-2.26384	0.0235837	0.0649099
OFUSG03072.1	1757.73	-2.24406	0.333742	-6.72396	1.76855e-11	2.9926e-10
OFUSG03081.1	301.915	-2.626	0.46727	-5.61987	1.91106e-08	2.08393e-07
OFUSG03083.1	199.857	-5.7893	0.955224	-6.06067	1.35554e-09	1.76982e-08
OFUSG03084.1	1061.28	-3.31639	0.520487	-6.3717	1.86941e-10	2.70718e-09
OFUSG03092.1	90.3894	-0.815439	0.385843	-2.1134	0.0345669	0.0888272
OFUSG03101.2	5185.77	-1.83881	0.364217	-5.04867	4.44886e-07	3.88195e-06
OFUSG03109.1	1355.04	-1.95213	0.205798	-9.48565	2.40866e-21	1.15006e-19
OFUSG03113.1	536.024	-2.04267	0.264665	-7.71793	1.18232e-14	2.85412e-13
OFUSG03115.1	2474.53	-0.872743	0.205372	-4.24957	2.14186e-05	0.000136805
OFUSG03117.1	1819.17	-0.814794	0.275177	-2.96099	0.00306655	0.011593
OFUSG03127.1	7741.2	-1.27635	0.388535	-3.28504	0.00101968	0.00443976
OFUSG03129.1	133.979	-6.57677	1.89218	-3.47577	0.000509391	0.00239438
OFUSG03129.3	3188.17	-1.14587	0.273627	-4.18772	2.81772e-05	0.00017551
OFUSG03134.1	157.597	-1.70176	0.455435	-3.73656	0.000186559	0.000973392
OFUSG03141.1	454.297	-1.12546	0.281182	-4.0026	6.26506e-05	0.000362685
OFUSG03142.2	631.907	-2.66785	0.651582	-4.09442	4.23231e-05	0.000252976
OFUSG03142.3	1642.48	-2.39162	0.421419	-5.67516	1.38561e-08	1.54511e-07
OFUSG03142.4	1000.32	-4.25777	0.880733	-4.83434	1.33587e-06	1.07339e-05
OFUSG03143.1	2056.54	-0.672708	0.159966	-4.20531	2.60728e-05	0.000163474
OFUSG03164.1	953.13	-1.51559	0.480865	-3.15181	0.00162264	0.0066696
OFUSG03171.1	1811.59	-0.69793	0.153959	-4.53323	5.80882e-06	4.1515e-05
OFUSG03173.1	1233.25	-1.36138	0.505323	-2.69407	0.00705845	0.0236682
OFUSG03205.2	1042.66	-0.766706	0.319108	-2.40266	0.0162764	0.0474933
OFUSG03216.1	1304.51	-1.07611	0.194105	-5.54394	2.95733e-08	3.1349e-07
OFUSG03222.1	1290.34	-2.34016	0.566692	-4.12952	3.63526e-05	0.000220952
OFUSG03223.1	278.576	-1.15206	0.53212	-2.16505	0.0303842	0.080008
OFUSG03226.1	2610.11	-1.03494	0.259923	-3.98172	6.84183e-05	0.000392679
OFUSG03227.1	5302.23	-1.92219	0.207429	-9.26672	1.91953e-20	8.35648e-19
OFUSG03228.1	450.261	-1.05431	0.329837	-3.19646	0.00139123	0.00584025
OFUSG03230.1	481.508	-1.10004	0.507492	-2.16761	0.0301886	0.0796281
OFUSG03237.1	3815.64	-0.64339	0.118178	-5.44422	5.20315e-08	5.31522e-07
OFUSG03254.1	4700.25	-0.277714	0.109588	-2.53415	0.011272	0.0350433
OFUSG03275.1	4337.18	-1.8154	0.284491	-6.38122	1.75682e-10	2.55333e-09
OFUSG03276.1	4296.94	-1.39398	0.164969	-8.44994	2.91443e-17	9.50841e-16
OFUSG03276.2	801.506	-2.07852	0.634092	-3.27794	0.00104567	0.00453466
OFUSG03316.2	23.849	-6.4833	2.24403	-2.88913	0.0038631	0.0141351
OFUSG03332.1	29.078	-2.57159	0.720634	-3.56851	0.000359011	0.0017471
OFUSG03341.1	712.549	-1.02471	0.263568	-3.88786	0.000101133	0.000559874
OFUSG03345.1	953.855	-1.54539	0.370625	-4.16967	3.05042e-05	0.00018846
OFUSG03350.1	4764.47	-1.58733	0.466546	-3.40229	0.000668232	0.00303892
OFUSG03351.1	1381.2	-2.25187	0.831222	-2.70911	0.00674646	0.0227659
OFUSG03358.1	2948.02	-1.8365	0.327602	-5.60589	2.07192e-08	2.24924e-07
OFUSG03362.1	1823.1	-2.25849	0.329759	-6.84892	7.44086e-12	1.3221e-10
OFUSG03363.1	6342.07	-1.54735	0.397559	-3.89213	9.93687e-05	0.000551193
OFUSG03365.1	2953.9	-1.69879	0.383829	-4.4259	9.60389e-06	6.55082e-05
OFUSG03369.1	5724.09	-1.29612	0.430128	-3.01333	0.002584	0.0100124
OFUSG03370.1	372.85	-1.80669	0.43827	-4.12232	3.75077e-05	0.000227123
OFUSG03373.2	2894.23	-0.54469	0.255471	-2.1321	0.0329986	0.0856839
OFUSG03376.1	436.826	-2.61446	0.353105	-7.40419	1.31952e-13	2.8436e-12
OFUSG03378.1	1932.15	-1.36245	0.181534	-7.50524	6.13152e-14	1.36098e-12
OFUSG03378.2	2756.04	-1.29091	0.156528	-8.24713	1.62244e-16	4.91151e-15
OFUSG03379.1	316.24	-1.50365	0.273382	-5.50017	3.79416e-08	3.94466e-07
OFUSG03380.1	496.199	-3.03115	0.588479	-5.15082	2.59355e-07	2.34604e-06
OFUSG03380.2	1486.57	-2.50669	0.320456	-7.82227	5.18807e-15	1.30272e-13
OFUSG03381.1	2010.64	-1.10479	0.154315	-7.15934	8.10663e-13	1.60213e-11
OFUSG03382.1	1282.09	-0.824113	0.274772	-2.99927	0.00270632	0.0104103
OFUSG03410.1	37.6281	-2.01811	0.825884	-2.44357	0.0145426	0.0433933
OFUSG03413.2	759.454	-0.86569	0.293201	-2.95255	0.00315159	0.0118555
OFUSG03418.1	1020.03	-0.922007	0.153148	-6.02035	1.74038e-09	2.23186e-08
OFUSG03419.1	1213.95	-1.16216	0.18976	-6.12437	9.10435e-10	1.21925e-08
OFUSG03428.1	1491.13	-1.71211	0.159284	-10.7488	6.0039e-27	4.50261e-25
OFUSG03429.1	3249.16	-0.914705	0.329574	-2.77542	0.0055131	0.0192149
OFUSG03431.1	2153.37	-0.667288	0.298203	-2.2377	0.0252407	0.0687036
OFUSG03433.2	2387.73	-1.77648	0.488563	-3.63614	0.000276753	0.00138935
OFUSG03441.1	527.283	-1.1188	0.334151	-3.3482	0.000813396	0.00361735
OFUSG03445.1	555.209	-0.659709	0.265744	-2.4825	0.0130464	0.039627
OFUSG03460.1	1804.06	-1.70454	0.436358	-3.90629	9.37228e-05	0.000523281
OFUSG03463.1	1419.56	-0.942803	0.286026	-3.29622	0.000979956	0.00428272
OFUSG03464.1	1987.65	-1.32782	0.267949	-4.9555	7.21443e-07	6.06008e-06
OFUSG03466.1	4259.18	-2.05846	0.257258	-8.00155	1.22866e-15	3.34498e-14
OFUSG03473.1	11489.5	-3.14451	0.11885	-26.4577	2.97357e-154	4.18128e-150
OFUSG03482.1	176.143	-1.0679	0.306633	-3.48267	0.00049644	0.00234016
OFUSG03484.1	167.847	-1.55801	0.425175	-3.66439	0.000247924	0.00125696
OFUSG03492.1	5785.51	-1.01059	0.294713	-3.42907	0.000605656	0.00278862
OFUSG03496.1	8760.08	-1.24914	0.131966	-9.46559	2.9191e-21	1.37973e-19
OFUSG03516.1	2250.51	-0.896758	0.400489	-2.23916	0.0251458	0.0684915
OFUSG03549.1	515.532	-1.58289	0.302274	-5.2366	1.63566e-07	1.53793e-06
OFUSG03550.1	2918.05	-0.522925	0.245622	-2.12898	0.033256	0.0862181
OFUSG03559.1	985.522	-1.38415	0.641767	-2.15678	0.0310231	0.081448
OFUSG03571.1	2998	-1.59982	0.28795	-5.5559	2.76184e-08	2.94321e-07
OFUSG03581.1	1375.83	-0.852761	0.234177	-3.64152	0.000271032	0.00136355
OFUSG03585.1	1503.05	-2.22708	0.15026	-14.8215	1.06314e-49	3.73734e-47
OFUSG03600.1	8623.52	-1.16203	0.223289	-5.20417	1.94862e-07	1.80623e-06
OFUSG03602.1	1335.78	-1.92035	0.243766	-7.87784	3.33077e-15	8.57011e-14
OFUSG03602.2	1748.13	-1.5106	0.192142	-7.86187	3.78443e-15	9.66662e-14
OFUSG03603.1	4867.35	-2.12069	0.351029	-6.04135	1.52826e-09	1.9797e-08
OFUSG03609.1	1446.11	-0.550923	0.222461	-2.47649	0.0132681	0.0401612
OFUSG03610.1	643.69	-1.17955	0.48627	-2.4257	0.0152788	0.0451635
OFUSG03619.1	264.84	-4.42874	0.452088	-9.79618	1.16928e-22	6.25164e-21
OFUSG03620.1	85.6748	-3.23346	0.569393	-5.67878	1.35661e-08	1.51577e-07
OFUSG03621.1	29.0148	-2.88529	0.976655	-2.95426	0.00313419	0.0118106
OFUSG03622.1	35.5457	-2.40413	0.528324	-4.55049	5.35215e-06	3.84466e-05
OFUSG03623.1	4938.36	-1.80816	0.167129	-10.8189	2.79975e-27	2.16907e-25
OFUSG03623.3	1620.18	-1.1854	0.437211	-2.71127	0.00670266	0.0226371
OFUSG03626.1	638.799	-1.57304	0.201498	-7.80675	5.86828e-15	1.46566e-13
OFUSG03634.1	1687.64	-0.885003	0.152267	-5.81218	6.16649e-09	7.2652e-08
OFUSG03641.1	2074.24	-1.30173	0.596077	-2.18382	0.0289753	0.0769908
OFUSG03651.1	1191.79	-0.561619	0.215689	-2.60383	0.00921873	0.0296126
OFUSG03654.1	1150.71	-1.90573	0.1622	-11.7492	7.12547e-32	8.08023e-30
OFUSG03661.1	3363.29	-2.14824	0.192518	-11.1587	6.49603e-29	5.78126e-27
OFUSG03663.1	12916.1	-1.87281	0.178878	-10.4698	1.18955e-25	8.15947e-24
OFUSG03675.2	52.6532	-2.69662	0.748846	-3.60103	0.000316955	0.00156221
OFUSG03676.1	618.784	-0.800265	0.2804	-2.85401	0.00431706	0.0155592
OFUSG03678.1	20769.8	-2.75125	0.33811	-8.13714	4.04723e-16	1.16217e-14
OFUSG03681.1	2773.4	-0.516203	0.181791	-2.83954	0.00451784	0.0161812
OFUSG03682.1	2127.96	-0.674369	0.269988	-2.49777	0.0124976	0.0382282
OFUSG03683.1	3375.07	-1.40699	0.248799	-5.65511	1.55748e-08	1.72309e-07
OFUSG03685.1	11114.8	-0.710298	0.238633	-2.97653	0.00291529	0.0110988
OFUSG03690.1	6084.46	-4.5819	0.354717	-12.9171	3.606e-38	6.22157e-36
OFUSG03691.1	4093.19	-1.04532	0.197439	-5.29439	1.19415e-07	1.15208e-06
OFUSG03701.1	1106.71	-1.32476	0.261372	-5.06848	4.01e-07	3.52087e-06
OFUSG03706.1	2005.87	-0.842992	0.160328	-5.25792	1.4569e-07	1.38374e-06
OFUSG03707.1	525.311	-2.09222	0.58435	-3.58042	0.000343043	0.00167693
OFUSG03741.1	13.9315	-3.21621	1.10013	-2.92349	0.00346136	0.0128608
OFUSG03742.1	23.016	-3.19227	1.06101	-3.00871	0.00262357	0.0101447
OFUSG03744.1	173.761	-2.5015	0.238691	-10.4801	1.06645e-25	7.35094e-24
OFUSG03745.1	88.2763	-2.60802	0.541257	-4.81846	1.44674e-06	1.15456e-05
OFUSG03753.1	3612.9	-0.781632	0.218906	-3.57063	0.000356127	0.00173516
OFUSG03756.1	2157.21	-1.82326	0.151761	-12.014	3.00081e-33	3.70139e-31
OFUSG03757.2	963.123	-0.925714	0.221095	-4.18696	2.8272e-05	0.000175944
OFUSG03760.1	175.918	-1.11681	0.279188	-4.00022	6.32838e-05	0.000366124
OFUSG03761.1	1470.94	-0.409775	0.139821	-2.93071	0.00338188	0.0125905
OFUSG03763.1	92.7799	-2.15647	0.396807	-5.43455	5.49334e-08	5.59308e-07
OFUSG03764.1	158.467	-1.2545	0.315352	-3.97808	6.94739e-05	0.000398088
OFUSG03767.1	72.5192	-2.35773	0.742913	-3.17363	0.00150543	0.00624536
OFUSG03778.1	54.7139	-1.60416	0.426623	-3.76013	0.000169822	0.000893694
OFUSG03780.1	122.942	-2.49547	0.525402	-4.74963	2.0379e-06	1.58847e-05
OFUSG03782.1	269.323	-1.75575	0.220991	-7.94488	1.94385e-15	5.18169e-14
OFUSG03784.1	42.0254	-1.14021	0.543988	-2.09602	0.0360802	0.0921434
OFUSG03785.1	16.269	-1.72347	0.833051	-2.06886	0.0385588	0.0972721
OFUSG03793.1	1620.73	-0.899454	0.109865	-8.18694	2.6796e-16	7.86622e-15
OFUSG03794.1	1091.09	-0.878875	0.420027	-2.09242	0.0364007	0.0927682
OFUSG03797.1	642.109	-1.17347	0.284467	-4.12514	3.70506e-05	0.000224757
OFUSG03801.1	554.937	-1.59432	0.343849	-4.63669	3.54034e-06	2.63121e-05
OFUSG03807.1	9156.8	-1.32151	0.237168	-5.57203	2.51786e-08	2.70783e-07
OFUSG03812.1	406.089	-2.1796	0.773156	-2.81909	0.00481595	0.017116
OFUSG03813.1	461.665	-0.669069	0.297831	-2.24647	0.0246738	0.06739
OFUSG03820.1	4267.63	-3.10189	0.634162	-4.89133	1.00157e-06	8.18101e-06
OFUSG03832.1	292.254	-1.86189	0.3972	-4.68753	2.76528e-06	2.10354e-05
OFUSG03833.1	13.122	-6.17103	1.77184	-3.48283	0.00049614	0.00233914
OFUSG03834.1	58.5994	-1.41551	0.494135	-2.86462	0.00417506	0.0151055
OFUSG03836.1	171.9	-2.11225	0.284294	-7.42983	1.0874e-13	2.35781e-12
OFUSG03843.1	1830.9	-0.359854	0.153959	-2.33733	0.0194219	0.0552668
OFUSG03845.1	3798.54	-1.25777	0.274832	-4.5765	4.72811e-06	3.42615e-05
OFUSG03865.1	568.357	-1.50962	0.243382	-6.20269	5.5507e-10	7.64457e-09
OFUSG03866.1	1761.99	-1.2095	0.1802	-6.71197	1.92009e-11	3.23346e-10
OFUSG03867.1	1776.28	-0.824256	0.23981	-3.43713	0.000587919	0.00271852
OFUSG03888.1	2525.13	-0.816552	0.188701	-4.32722	1.51001e-05	9.94755e-05
OFUSG03899.1	153.319	-0.769095	0.284914	-2.69939	0.00694664	0.0233713
OFUSG03908.1	404.851	-0.82101	0.287867	-2.85204	0.00434392	0.015642
OFUSG03916.1	1638.1	-1.39886	0.319342	-4.38044	1.18439e-05	7.94197e-05
OFUSG03921.1	5325.31	-0.872883	0.270432	-3.22774	0.00124772	0.00529813
OFUSG03925.1	618.543	-0.692037	0.278839	-2.48185	0.0130701	0.0396692
OFUSG03929.2	33.7056	-7.10769	2.45646	-2.89347	0.00381013	0.0139739
OFUSG03931.1	2854.52	-1.08209	0.125839	-8.59896	8.044e-18	2.79977e-16
OFUSG03933.1	8209.33	-1.01416	0.433218	-2.34098	0.019233	0.054818
OFUSG03935.1	3645.17	-1.07158	0.217884	-4.91811	8.73851e-07	7.22617e-06
OFUSG03938.1	2904.14	-0.829661	0.116943	-7.09455	1.29775e-12	2.51875e-11
OFUSG03942.1	172.708	-1.27669	0.599979	-2.1279	0.0333457	0.0863836
OFUSG03943.1	2247.61	-0.833161	0.178516	-4.66714	3.05415e-06	2.30149e-05
OFUSG03944.1	725.613	-1.132	0.484869	-2.33465	0.0195616	0.0555912
OFUSG03945.1	989.752	-1.96381	0.304925	-6.44029	1.19248e-10	1.78669e-09
OFUSG03951.1	630.167	-1.89862	0.368324	-5.15475	2.53974e-07	2.30255e-06
OFUSG03955.1	1344.71	-1.37285	0.503302	-2.72769	0.00637798	0.0217337
OFUSG03961.1	713.813	-1.05574	0.478048	-2.20844	0.0272136	0.0731042
OFUSG03969.1	2629.64	-0.347796	0.162695	-2.13772	0.0325393	0.0847004
OFUSG03973.1	212.675	-0.879422	0.354798	-2.47865	0.0131879	0.039966
OFUSG03988.1	204.963	-1.33218	0.490106	-2.71814	0.006565	0.022255
OFUSG03989.2	296.153	-1.78938	0.625603	-2.86025	0.00423303	0.0152877
OFUSG03990.1	2694.18	-1.1709	0.222397	-5.2649	1.40262e-07	1.33715e-06
OFUSG03993.1	234.73	-0.82194	0.387207	-2.12274	0.0337754	0.0872877
OFUSG03997.2	209.445	-2.40295	0.826991	-2.90566	0.00366485	0.0135045
OFUSG04002.1	5123.99	-0.992385	0.309003	-3.21157	0.00132014	0.00557618
OFUSG04003.1	37.6992	-1.52724	0.62444	-2.44577	0.0144542	0.0431844
OFUSG04007.1	683.91	-1.25798	0.273144	-4.60558	4.11327e-06	3.01872e-05
OFUSG04015.1	59.8265	-2.52335	0.826434	-3.05329	0.00226344	0.00891471
OFUSG04028.1	55.575	-2.15449	0.580785	-3.70962	0.000207572	0.00107072
OFUSG04050.1	2827.21	-0.784383	0.164567	-4.76634	1.876e-06	1.47083e-05
OFUSG04052.1	44.0969	-1.94828	0.744657	-2.61635	0.00888758	0.0287492
OFUSG04057.2	4283.4	-1.26608	0.439418	-2.88127	0.00396074	0.0144453
OFUSG04060.1	47.0981	-7.08423	2.02852	-3.49231	0.000478857	0.00226563
OFUSG04065.1	2196.61	-1.03619	0.214632	-4.82773	1.38099e-06	1.1068e-05
OFUSG04066.1	1623.32	-0.487987	0.221034	-2.20775	0.0272617	0.0731915
OFUSG04085.2	180.47	-3.24531	1.33293	-2.43472	0.0149032	0.044253
OFUSG04086.1	3448.06	-1.73359	0.203591	-8.51507	1.66496e-17	5.58088e-16
OFUSG04088.1	1776.49	-0.99874	0.32921	-3.03374	0.00241539	0.00943576
OFUSG04089.1	1438.28	-1.1764	0.197708	-5.9502	2.67813e-09	3.34297e-08
OFUSG04090.1	13156.7	-1.38273	0.164491	-8.40607	4.23974e-17	1.35802e-15
OFUSG04111.1	1824.24	-0.444525	0.207865	-2.13853	0.0324735	0.0845761
OFUSG04142.2	467.206	-3.12905	0.802322	-3.9	9.61945e-05	0.000535487
OFUSG04152.1	308.303	-1.18093	0.224534	-5.25946	1.44479e-07	1.37409e-06
OFUSG04157.2	1813.2	-1.90342	0.261887	-7.26811	3.64561e-13	7.51102e-12
OFUSG04159.1	2264.96	-0.742775	0.302212	-2.45779	0.0139793	0.0419843
OFUSG04163.5	201.566	-7.79571	2.0249	-3.84991	0.000118159	0.000644366
OFUSG04195.1	37892.5	-0.906086	0.313307	-2.89201	0.00382785	0.0140298
OFUSG04199.1	1660.36	-1.12497	0.535062	-2.1025	0.0355095	0.0908841
OFUSG04201.1	14766.4	-0.890452	0.393255	-2.26431	0.0235551	0.0648499
OFUSG04204.1	2396.11	-1.79165	0.251952	-7.11105	1.15162e-12	2.25379e-11
OFUSG04214.1	373.654	-1.13257	0.457236	-2.47699	0.0132495	0.0401352
OFUSG04218.1	887.069	-1.98314	0.799753	-2.47969	0.0131498	0.0398775
OFUSG04229.1	1822.47	-0.966962	0.219773	-4.39982	1.08343e-05	7.33313e-05
OFUSG04241.1	21737.8	-1.30692	0.155564	-8.40116	4.42097e-17	1.41446e-15
OFUSG04242.1	2686.2	-1.00694	0.306052	-3.29008	0.00100159	0.00437048
OFUSG04245.1	2070.42	-0.330569	0.125069	-2.64309	0.0082152	0.0269147
OFUSG04259.1	2818.27	-1.36412	0.131369	-10.3839	2.93601e-25	1.98008e-23
OFUSG04262.1	167.113	-0.988338	0.282027	-3.50441	0.000457616	0.00217281
OFUSG04264.1	117.926	-6.4486	2.49667	-2.58288	0.00979799	0.0311497
OFUSG04272.1	4933.23	-0.595056	0.152488	-3.90231	9.52798e-05	0.000531025
OFUSG04278.1	3766.15	-0.754146	0.256288	-2.94258	0.00325494	0.0121857
OFUSG04300.1	342.822	-2.0737	0.163608	-12.6748	8.15993e-37	1.28202e-34
OFUSG04301.1	305.165	-2.6066	0.433174	-6.01744	1.77195e-09	2.27131e-08
OFUSG04303.1	4521.74	-1.45359	0.329872	-4.40653	1.05039e-05	7.13015e-05
OFUSG04305.1	1434.36	-1.40437	0.416256	-3.37381	0.000741362	0.00333269
OFUSG04307.1	3508.08	-1.877	0.360618	-5.20494	1.9406e-07	1.79939e-06
OFUSG04311.2	1497.76	-0.91817	0.252871	-3.63099	0.000282338	0.0014131
OFUSG04318.1	3230.98	-0.863158	0.34727	-2.48555	0.0129351	0.0393523
OFUSG04325.1	1498.4	-1.70194	0.155976	-10.9115	1.0153e-27	8.15807e-26
OFUSG04342.1	380.917	-1.09877	0.526457	-2.0871	0.0368792	0.0937243
OFUSG04354.1	5876.61	-0.599342	0.194982	-3.07383	0.00211332	0.00839566
OFUSG04368.1	240.459	-1.87792	0.43813	-4.28622	1.81743e-05	0.00011785
OFUSG04382.1	111.736	-1.24332	0.599987	-2.07224	0.0382431	0.0965898
OFUSG04385.1	6962.88	-1.51903	0.223421	-6.79897	1.05368e-11	1.82579e-10
OFUSG04387.1	3514.03	-1.55252	0.184805	-8.40088	4.43155e-17	1.41531e-15
OFUSG04391.1	396.566	-1.03935	0.380367	-2.7325	0.0062855	0.0214914
OFUSG04392.1	4180.65	-2.13071	0.12826	-16.6125	5.66268e-62	4.30409e-59
OFUSG04394.1	4409.93	-0.741237	0.252794	-2.93218	0.00336597	0.0125421
OFUSG04398.2	325.673	-2.45075	0.677127	-3.61934	0.000295355	0.0014704
OFUSG04399.1	111.379	-1.96992	0.675579	-2.91589	0.00354671	0.0131242
OFUSG04402.1	114.425	-6.42753	0.884068	-7.2704	3.58424e-13	7.39543e-12
OFUSG04423.1	14765.5	-0.673741	0.151465	-4.44817	8.66041e-06	5.97832e-05
OFUSG04432.1	1125.85	-0.531749	0.207896	-2.55777	0.0105347	0.0330803
OFUSG04433.1	1438.16	-0.631179	0.156593	-4.03071	5.56095e-05	0.000324934
OFUSG04434.1	861.505	-0.787889	0.140931	-5.5906	2.26282e-08	2.44664e-07
OFUSG04447.2	1615.46	-0.704268	0.142534	-4.94104	7.77054e-07	6.49037e-06
OFUSG04454.1	1960.76	-1.16661	0.370757	-3.14655	0.00165207	0.00677671
OFUSG04465.1	1404.72	-1.32993	0.258562	-5.14356	2.69578e-07	2.43148e-06
OFUSG04467.1	1441.59	-1.76892	0.252729	-6.99926	2.57324e-12	4.83092e-11
OFUSG04477.1	23743	-0.892749	0.228237	-3.9115	9.17262e-05	0.000512988
OFUSG04484.1	645.152	-1.26788	0.251318	-5.04492	4.53713e-07	3.95639e-06
OFUSG04486.1	1162.45	-2.06217	0.383626	-5.37546	7.63864e-08	7.59623e-07
OFUSG04490.1	2441.59	-0.922653	0.251515	-3.66838	0.000244095	0.00123956
OFUSG04505.1	303.951	-1.47661	0.395937	-3.72941	0.000191931	0.000999383
OFUSG04509.1	927.83	-1.90861	0.409063	-4.6658	3.07413e-06	2.31593e-05
OFUSG04521.1	673.04	-0.656791	0.2566	-2.55959	0.0104796	0.0329182
OFUSG04536.1	4622.78	-0.508647	0.188524	-2.69804	0.00697484	0.0234434
OFUSG04541.1	2472.88	-1.33285	0.377969	-3.52634	0.000421352	0.00201525
OFUSG04551.1	2634.64	-1.4418	0.310975	-4.6364	3.54532e-06	2.63421e-05
OFUSG04558.1	86.9887	-1.99729	0.666092	-2.99852	0.00271291	0.0104285
OFUSG04563.2	203.112	-2.83363	1.1372	-2.49176	0.0127112	0.0387971
OFUSG04569.2	3570.78	-1.18503	0.28678	-4.1322	3.59308e-05	0.000218625
OFUSG04572.1	5023.85	-1.18155	0.259217	-4.55814	5.16098e-06	3.71873e-05
OFUSG04581.1	205.044	-1.06492	0.43223	-2.46378	0.0137481	0.0413961
OFUSG04622.1	291.26	-2.66065	0.677106	-3.92945	8.51401e-05	0.000479167
OFUSG04623.1	89.1063	-1.84821	0.831504	-2.22273	0.0262338	0.0709124
OFUSG04624.1	50.3609	-2.04624	0.984249	-2.07899	0.0376182	0.0952752
OFUSG04633.1	295.29	-0.737776	0.307077	-2.40258	0.0162799	0.0474987
OFUSG04645.1	885.241	-1.70934	0.538014	-3.17713	0.00148741	0.00618429
OFUSG04648.1	1522.79	-1.87111	0.432104	-4.33024	1.48949e-05	9.82157e-05
OFUSG04655.1	4017.12	-2.43515	0.268208	-9.07934	1.09236e-19	4.45224e-18
OFUSG04657.1	138.917	-2.71237	0.807585	-3.35862	0.000783319	0.00349727
OFUSG04659.1	2071.72	-1.5122	0.261153	-5.79046	7.01951e-09	8.18448e-08
OFUSG04663.1	990.766	-1.69383	0.281997	-6.00655	1.89518e-09	2.41387e-08
OFUSG04664.1	917.185	-0.996829	0.384744	-2.59089	0.00957284	0.0305651
OFUSG04667.1	145.096	-1.16013	0.314665	-3.68689	0.000227014	0.00116129
OFUSG04668.1	1972.05	-1.79692	0.207209	-8.67203	4.24502e-18	1.49978e-16
OFUSG04672.1	8946.19	-1.9754	0.314062	-6.28984	3.17784e-10	4.49776e-09
OFUSG04679.1	6893.58	-1.66572	0.260642	-6.39084	1.64981e-10	2.40651e-09
OFUSG04691.1	1281.98	-1.80366	0.284085	-6.349	2.16714e-10	3.12545e-09
OFUSG04709.1	1678.05	-4.02807	0.537142	-7.49907	6.42721e-14	1.42101e-12
OFUSG04709.2	799.475	-0.911481	0.41442	-2.19941	0.0278487	0.0745254
OFUSG04713.1	61.1378	-3.68551	0.959385	-3.84154	0.000122267	0.000663805
OFUSG04726.1	1012.61	-1.09002	0.234218	-4.65387	3.25766e-06	2.44438e-05
OFUSG04727.1	1167.11	-1.05783	0.340511	-3.10661	0.00189248	0.00762277
OFUSG04735.1	5198.82	-2.1069	0.360804	-5.83947	5.23678e-09	6.24042e-08
OFUSG04739.1	1636.43	-0.700935	0.242069	-2.89559	0.00378443	0.013896
OFUSG04749.1	2797.99	-1.02176	0.352941	-2.89498	0.00379186	0.0139196
OFUSG04751.1	741.344	-0.635646	0.217037	-2.92874	0.00340336	0.0126621
OFUSG04752.2	7298.84	-2.01997	0.222753	-9.0682	1.21002e-19	4.8893e-18
OFUSG04754.1	794.297	-0.733573	0.183028	-4.00798	6.12407e-05	0.000355181
OFUSG04755.1	1392.75	-0.253078	0.114342	-2.21335	0.0268735	0.072313
OFUSG04756.1	2311.4	-1.81389	0.186269	-9.73802	2.07568e-22	1.09147e-20
OFUSG04757.1	2244.14	-2.31406	0.551275	-4.19766	2.69687e-05	0.000168692
OFUSG04758.3	919.664	-1.10329	0.328199	-3.36164	0.000774802	0.00346419
OFUSG04762.1	2625.15	-1.70981	0.214886	-7.95684	1.76482e-15	4.72686e-14
OFUSG04766.1	399.87	-0.71874	0.289931	-2.479	0.0131751	0.0399314
OFUSG04770.1	698.154	-0.80559	0.28928	-2.78481	0.00535587	0.0187595
OFUSG04780.1	182.291	-1.55088	0.31751	-4.8845	1.0369e-06	8.44993e-06
OFUSG04811.3	10969.1	-1.78225	0.315966	-5.64063	1.69433e-08	1.8635e-07
OFUSG04812.1	679.13	-1.68241	0.481974	-3.49066	0.000481832	0.00227894
OFUSG04823.1	2071.52	-0.774472	0.304828	-2.54069	0.0110635	0.034502
OFUSG04833.2	23.7054	-5.71687	2.00197	-2.85562	0.00429535	0.015485
OFUSG04836.1	429.936	-1.69011	0.272081	-6.21179	5.23834e-10	7.23921e-09
OFUSG04841.1	2327.88	-2.40072	0.425598	-5.64083	1.69237e-08	1.86207e-07
OFUSG04851.1	1648.38	-1.11177	0.501686	-2.21606	0.0266873	0.0718827
OFUSG04874.1	753.891	-1.15984	0.276294	-4.19786	2.69455e-05	0.000168585
OFUSG04886.1	343.365	-0.90377	0.331477	-2.7265	0.00640107	0.021786
OFUSG04887.1	120.404	-1.48754	0.457814	-3.24921	0.00115724	0.00495963
OFUSG04895.1	782.11	-0.737275	0.160278	-4.59996	4.22563e-06	3.09472e-05
OFUSG04895.2	223.217	-1.04915	0.402592	-2.60598	0.00916108	0.0294611
OFUSG04897.1	21.9596	-4.832	1.73799	-2.78022	0.00543222	0.0189753
OFUSG04945.1	1846.63	-0.800868	0.274151	-2.92126	0.00348616	0.0129325
OFUSG04951.1	1765.27	-2.4619	0.329753	-7.46589	8.27353e-14	1.81071e-12
OFUSG04953.1	1200.69	-1.16188	0.282168	-4.11769	3.82692e-05	0.000231301
OFUSG04961.1	10999.2	-1.54044	0.694158	-2.21914	0.0264769	0.0714392
OFUSG04976.1	998.767	-0.720825	0.301164	-2.39347	0.01669	0.0485793
OFUSG04979.1	29.231	-2.12018	0.876652	-2.4185	0.0155848	0.0458764
OFUSG04983.1	759.184	-0.592751	0.206395	-2.87193	0.00407977	0.0148294
OFUSG04995.1	2053.5	-1.33338	0.259244	-5.14334	2.69895e-07	2.43314e-06
OFUSG05015.1	373.073	-2.12755	0.997888	-2.13205	0.0330027	0.0856839
OFUSG05021.1	6673.94	-1.27288	0.296178	-4.2977	1.72579e-05	0.000112374
OFUSG05022.1	345.902	-0.880578	0.295006	-2.98495	0.00283626	0.0108331
OFUSG05023.1	2102.88	-1.48089	0.130616	-11.3377	8.5318e-30	8.10608e-28
OFUSG05041.1	271.114	-0.898842	0.327292	-2.7463	0.0060272	0.0207065
OFUSG05043.2	874.709	-1.08146	0.350977	-3.08129	0.00206104	0.00820301
OFUSG05046.1	1262.89	-2.53929	0.659822	-3.84844	0.000118871	0.00064762
OFUSG05046.2	1685.99	-2.36706	0.320158	-7.3934	1.4312e-13	3.07719e-12
OFUSG05048.1	592.835	-1.40935	0.482881	-2.91862	0.00351583	0.0130254
OFUSG05053.1	2364.52	-0.88424	0.257879	-3.42889	0.00060606	0.00279002
OFUSG05067.1	131.589	-2.78805	0.87696	-3.17922	0.00147673	0.00615442
OFUSG05068.1	11932.7	-5.5684	0.385355	-14.4501	2.50477e-47	7.74084e-45
OFUSG05078.1	3218.29	-1.92917	0.258232	-7.47066	7.97918e-14	1.74765e-12
OFUSG05082.1	61.537	-1.40879	0.664964	-2.1186	0.0341246	0.0879801
OFUSG05085.1	4420.97	-1.55646	0.377473	-4.12336	3.73391e-05	0.000226214
OFUSG05086.1	748.257	-0.651786	0.281928	-2.31189	0.0207839	0.0585089
OFUSG05091.1	2981.62	-1.55161	0.238331	-6.51031	7.49943e-11	1.15249e-09
OFUSG05096.1	345.001	-2.96611	0.318914	-9.30066	1.3958e-20	6.15328e-19
OFUSG05097.1	775.645	-0.813086	0.295508	-2.75149	0.00593254	0.0204337
OFUSG05099.1	1164.77	-1.56611	0.155442	-10.0752	7.11138e-24	4.21927e-22
OFUSG05105.1	156.563	-2.27327	0.374809	-6.06514	1.31837e-09	1.72448e-08
OFUSG05106.1	589.785	-1.86983	0.721761	-2.59065	0.00957953	0.0305829
OFUSG05115.2	6850.77	-3.90213	1.18499	-3.29296	0.000991399	0.00433071
OFUSG05118.1	586.593	-2.01474	0.615189	-3.27499	0.00105667	0.00457813
OFUSG05120.1	345.866	-0.766205	0.25394	-3.01727	0.00255062	0.00990192
OFUSG05123.1	2547.91	-1.18957	0.154316	-7.70861	1.27194e-14	3.05471e-13
OFUSG05124.1	1415.02	-1.26367	0.493556	-2.56034	0.0104571	0.0328549
OFUSG05128.1	16.7042	-2.66466	1.02409	-2.60197	0.00926899	0.0297435
OFUSG05129.1	312.83	-4.14595	0.649793	-6.38042	1.76601e-10	2.56404e-09
OFUSG05137.1	1046.01	-0.907523	0.341742	-2.65558	0.00791727	0.0261059
OFUSG05142.1	3082.15	-0.829785	0.108414	-7.65387	1.95016e-14	4.58948e-13
OFUSG05143.1	963.598	-0.599836	0.22751	-2.63653	0.00837599	0.0273428
OFUSG05169.1	3674.59	-1.65029	0.250493	-6.58815	4.45336e-11	7.06384e-10
OFUSG05172.1	2061.7	-1.29425	0.354167	-3.65435	0.000257834	0.00130227
OFUSG05187.1	11.4705	-3.16047	1.21081	-2.61021	0.00904855	0.0291852
OFUSG05201.1	10349.6	-1.66752	0.164357	-10.1457	3.46146e-24	2.08451e-22
OFUSG05203.1	414.238	-0.864949	0.275578	-3.13868	0.00169713	0.00693021
OFUSG05208.1	32.8868	-1.47216	0.677074	-2.1743	0.0296829	0.0785377
OFUSG05209.1	446.135	-0.618987	0.175348	-3.53005	0.00041548	0.0019892
OFUSG05210.2	527.181	-1.06578	0.317866	-3.3529	0.000799682	0.00356184
OFUSG05211.1	256.069	-1.40318	0.262559	-5.34424	9.07985e-08	8.93466e-07
OFUSG05214.1	559.485	-1.02265	0.22257	-4.59473	4.33311e-06	3.1652e-05
OFUSG05225.1	265.029	-0.776915	0.338703	-2.29379	0.0218023	0.06081
OFUSG05227.1	19970.7	-0.938452	0.252804	-3.71217	0.00020549	0.00106114
OFUSG05229.1	6530.51	-0.369517	0.142477	-2.59351	0.00950006	0.0303706
OFUSG05232.1	1027.84	-1.56907	0.336083	-4.6687	3.0311e-06	2.28535e-05
OFUSG05241.1	411.359	-2.17933	0.551962	-3.94834	7.86934e-05	0.000446009
OFUSG05243.1	1132.92	-0.423839	0.180699	-2.34556	0.0189986	0.054238
OFUSG05247.1	1843.18	-1.40723	0.241723	-5.82168	5.82583e-09	6.90143e-08
OFUSG05249.1	1511.63	-1.0147	0.285574	-3.55319	0.000380596	0.0018394
OFUSG05250.1	1646.03	-0.747281	0.205298	-3.63998	0.000272654	0.00137097
OFUSG05264.1	1556.02	-0.81593	0.222094	-3.6738	0.000238971	0.0012153
OFUSG05265.1	364.832	-2.0536	0.317017	-6.47787	9.30262e-11	1.40958e-09
OFUSG05267.1	20566	-1.8722	0.338225	-5.53538	3.10548e-08	3.28082e-07
OFUSG05284.1	323.095	-2.71656	0.411056	-6.60874	3.87607e-11	6.2183e-10
OFUSG05285.1	3834.29	-1.20321	0.168386	-7.14552	8.96539e-13	1.76564e-11
OFUSG05288.1	1843.62	-1.17484	0.225429	-5.21159	1.87232e-07	1.74297e-06
OFUSG05292.1	631.597	-1.33715	0.282859	-4.72727	2.27562e-06	1.75769e-05
OFUSG05307.1	161.678	-0.849818	0.402991	-2.10878	0.0349637	0.0896433
OFUSG05321.1	2869.9	-1.00897	0.163841	-6.15819	7.35812e-10	9.95825e-09
OFUSG05324.1	3856.25	-1.01778	0.264983	-3.84091	0.000122577	0.00066523
OFUSG05329.1	1557.98	-1.24798	0.247131	-5.04989	4.42065e-07	3.85854e-06
OFUSG05329.2	947.274	-1.33236	0.422743	-3.15171	0.0016232	0.00667094
OFUSG05340.1	23418.5	-0.479569	0.125179	-3.83107	0.000127586	0.000688827
OFUSG05341.1	1173.45	-1.56741	0.25318	-6.19089	5.98271e-10	8.18743e-09
OFUSG05341.2	351.742	-1.66203	0.306443	-5.42363	5.84023e-08	5.92087e-07
OFUSG05349.2	3157.07	-3.18046	0.313135	-10.1568	3.08943e-24	1.8725e-22
OFUSG05356.2	20.1729	-6.97955	2.25602	-3.09375	0.00197645	0.00791121
OFUSG05376.1	106.587	-1.61435	0.772911	-2.08866	0.0367382	0.0934251
OFUSG05379.1	873.702	-0.556064	0.25499	-2.18073	0.0292037	0.0775202
OFUSG05387.1	2542.62	-0.674409	0.17293	-3.89989	9.62353e-05	0.000535607
OFUSG05406.2	634.305	-1.87502	0.725699	-2.58374	0.00977361	0.0310931
OFUSG05410.1	7353.48	-0.384502	0.106172	-3.6215	0.0002929	0.00146076
OFUSG05414.1	110.325	-1.16393	0.490832	-2.37135	0.0177233	0.0510952
OFUSG05417.1	647.848	-1.08605	0.281696	-3.85539	0.000115543	0.000631691
OFUSG05429.1	277.486	-1.50314	0.44037	-3.41336	0.000641663	0.00293089
OFUSG05438.1	622.072	-1.99727	0.283163	-7.05345	1.7454e-12	3.33691e-11
OFUSG05439.1	914.097	-0.646955	0.218616	-2.95932	0.00308323	0.0116467
OFUSG05440.1	31.8967	-3.398	1.24562	-2.72797	0.00637254	0.0217204
OFUSG05441.1	367.246	-2.40071	0.274108	-8.75826	1.98285e-18	7.27984e-17
OFUSG05457.1	2021.89	-0.916525	0.405527	-2.26008	0.023816	0.0654399
OFUSG05458.1	11118.1	-0.333801	0.145606	-2.2925	0.0218765	0.0609625
OFUSG05460.1	2973.95	-0.74204	0.127261	-5.83086	5.51431e-09	6.55171e-08
OFUSG05475.1	209.387	-1.24722	0.423304	-2.9464	0.00321493	0.01206
OFUSG05476.1	205.111	-1.35279	0.434446	-3.11382	0.00184681	0.00746232
OFUSG05477.1	850.527	-0.757577	0.346232	-2.18806	0.0286651	0.0763833
OFUSG05483.1	1576.7	-2.99623	0.212773	-14.0818	4.91455e-45	1.32896e-42
OFUSG05485.1	2254.76	-4.09291	0.362517	-11.2903	1.46617e-29	1.3519e-27
OFUSG05487.1	1781.8	-1.46961	0.320399	-4.58681	4.50064e-06	3.27566e-05
OFUSG05492.1	362.384	-1.45272	0.272968	-5.32195	1.0266e-07	1.00281e-06
OFUSG05493.1	734.142	-1.66806	0.336038	-4.96389	6.90939e-07	5.82647e-06
OFUSG05518.1	985.261	-1.39432	0.21778	-6.40242	1.52936e-10	2.24244e-09
OFUSG05523.1	980.451	-1.09674	0.212836	-5.15299	2.56365e-07	2.32273e-06
OFUSG05529.1	3726.31	-0.955733	0.297701	-3.21038	0.00132558	0.00559666
OFUSG05532.1	10091.1	-0.864461	0.14233	-6.07363	1.25051e-09	1.64338e-08
OFUSG05548.1	1181.67	-1.02644	0.357155	-2.87394	0.00405389	0.0147487
OFUSG05548.2	2513.34	-2.06747	0.546696	-3.78176	0.000155721	0.000825823
OFUSG05556.2	947.808	-1.73134	0.213161	-8.12223	4.57699e-16	1.30414e-14
OFUSG05557.1	36321.9	-1.86587	0.279767	-6.66938	2.56881e-11	4.22967e-10
OFUSG05567.1	286.382	-1.24501	0.359281	-3.46528	0.00052968	0.0024798
OFUSG05569.1	480.184	-0.821948	0.373088	-2.20309	0.0275883	0.073913
OFUSG05571.1	744.268	-0.775652	0.151043	-5.1353	2.81693e-07	2.52939e-06
OFUSG05573.1	165.937	-1.56975	0.477804	-3.28533	0.00101861	0.0044365
OFUSG05574.1	1266.27	-2.08114	0.286482	-7.26446	3.74532e-13	7.68269e-12
OFUSG05575.1	1928.7	-1.40874	0.159611	-8.8261	1.08392e-18	4.0375e-17
OFUSG05577.1	2275.78	-0.589349	0.227161	-2.59441	0.00947529	0.0303121
OFUSG05595.1	2076.97	-1.54834	0.314815	-4.91824	8.73249e-07	7.22617e-06
OFUSG05598.1	6908.84	-2.20535	0.396121	-5.56737	2.58615e-08	2.77596e-07
OFUSG05600.1	387.943	-0.556553	0.241686	-2.30279	0.0212905	0.0596307
OFUSG05603.1	16679.4	-0.745524	0.169599	-4.3958	1.10365e-05	7.45387e-05
OFUSG05605.1	741.714	-0.641875	0.198566	-3.23255	0.00122689	0.00522152
OFUSG05614.1	1366.74	-0.721379	0.301575	-2.39204	0.0167552	0.0487186
OFUSG05617.1	3956.89	-1.07039	0.13056	-8.19847	2.43469e-16	7.19232e-15
OFUSG05618.1	1947.49	-1.52125	0.250681	-6.06846	1.29145e-09	1.694e-08
OFUSG05620.1	5317.51	-2.17971	0.32348	-6.73832	1.60234e-11	2.72446e-10
OFUSG05635.1	3501.84	-0.4327	0.146526	-2.95305	0.00314648	0.011844
OFUSG05638.1	215.492	-1.98019	0.620675	-3.19038	0.00142088	0.00594989
OFUSG05639.1	878.677	-2.25796	0.359368	-6.28315	3.31781e-10	4.68407e-09
OFUSG05642.1	2574.06	-1.63127	0.414125	-3.93907	8.17964e-05	0.000461771
OFUSG05644.1	343.3	-2.46596	0.59192	-4.16603	3.09949e-05	0.000191281
OFUSG05645.1	5627.53	-0.760151	0.168684	-4.50637	6.59448e-06	4.66558e-05
OFUSG05647.1	19.6264	-5.3067	1.2014	-4.4171	1.00033e-05	6.80839e-05
OFUSG05651.1	7.76157	-4.56067	2.10456	-2.16704	0.0302319	0.0796914
OFUSG05652.1	2521.99	-2.0272	0.243132	-8.33786	7.56444e-17	2.34548e-15
OFUSG05659.1	1024.15	-1.70693	0.424703	-4.01912	5.84153e-05	0.000339705
OFUSG05665.1	1733.68	-1.48759	0.42354	-3.51229	0.000444264	0.00211692
OFUSG05665.2	919.167	-1.26503	0.522855	-2.41947	0.015543	0.0457857
OFUSG05666.2	844.79	-1.79515	0.389111	-4.61348	3.95989e-06	2.91682e-05
OFUSG05670.1	1088.26	-1.82511	0.393884	-4.63363	3.59316e-06	2.66765e-05
OFUSG05674.1	389.247	-0.523451	0.239495	-2.18565	0.0288414	0.0767294
OFUSG05675.1	5958.3	-0.57507	0.117436	-4.89688	9.73717e-07	7.98596e-06
OFUSG05682.1	16.119	-5.42902	2.56841	-2.11377	0.034535	0.0887615
OFUSG05682.2	91.6226	-1.23257	0.465791	-2.64619	0.00814039	0.0267101
OFUSG05695.2	21.8274	-6.27234	2.00403	-3.12987	0.00174887	0.0071177
OFUSG05697.1	77.737	-1.40188	0.597071	-2.34792	0.0188785	0.0539334
OFUSG05701.1	2266.79	-1.90204	0.421165	-4.51614	6.29764e-06	4.47484e-05
OFUSG05702.1	18.4604	-3.80953	1.43062	-2.66286	0.00774798	0.0256393
OFUSG05703.1	3196.85	-2.74408	0.211846	-12.9532	2.25402e-38	3.93725e-36
OFUSG05706.1	11289.5	-1.48663	0.231523	-6.42111	1.35288e-10	1.99932e-09
OFUSG05706.2	742.77	-1.58287	0.342075	-4.62725	3.70545e-06	2.74666e-05
OFUSG05707.2	16242.5	-1.61032	0.338588	-4.75599	1.97479e-06	1.54269e-05
OFUSG05708.1	842.163	-0.859561	0.329216	-2.61094	0.00902944	0.0291277
OFUSG05716.1	870.087	-0.899828	0.304535	-2.95476	0.00312913	0.0117947
OFUSG05737.1	1717.68	-0.934133	0.154281	-6.05477	1.40622e-09	1.83174e-08
OFUSG05742.1	2662.85	-1.35022	0.317893	-4.2474	2.16266e-05	0.000137977
OFUSG05755.1	19.1444	-5.55977	2.04009	-2.72526	0.00642513	0.0218388
OFUSG05766.1	2109.47	-0.879202	0.27426	-3.20573	0.0013472	0.00567402
OFUSG05767.1	6930.02	-0.63169	0.23215	-2.72104	0.00650762	0.0220818
OFUSG05768.1	1847.28	-1.08854	0.24753	-4.39763	1.09438e-05	7.39302e-05
OFUSG05790.1	1956.44	-1.47603	0.257496	-5.73224	9.91156e-09	1.1276e-07
OFUSG05825.1	443.618	-0.732333	0.187483	-3.90613	9.37856e-05	0.000523528
OFUSG05827.2	543.043	-1.76114	0.256956	-6.85386	7.18836e-12	1.28192e-10
OFUSG05828.1	1183.43	-0.62617	0.229645	-2.72668	0.00639741	0.0217761
OFUSG05829.1	701.875	-1.39679	0.333625	-4.1867	2.83043e-05	0.000176107
OFUSG05851.1	3516.43	-0.998811	0.141303	-7.06857	1.56534e-12	3.0152e-11
OFUSG05856.1	828.281	-1.41856	0.173583	-8.17227	3.02643e-16	8.80168e-15
OFUSG05859.1	1433.99	-0.741159	0.308787	-2.40022	0.0163851	0.0477659
OFUSG05861.1	5106.04	-1.43236	0.306269	-4.6768	2.91385e-06	2.20523e-05
OFUSG05862.1	53.6257	-3.07915	0.771609	-3.99055	6.5919e-05	0.000380119
OFUSG05868.1	2017.97	-0.470331	0.184969	-2.54275	0.0109983	0.0343328
OFUSG05872.1	2329.89	-0.798374	0.313866	-2.54368	0.0109693	0.0342613
OFUSG05875.1	441.11	-0.73218	0.283634	-2.58142	0.00983939	0.0312494
OFUSG05876.1	9.73653	-4.10153	1.77803	-2.30679	0.0210667	0.0591511
OFUSG05877.1	704.231	-0.487747	0.203989	-2.39105	0.0168003	0.0488194
OFUSG05881.2	367.461	-1.22039	0.473744	-2.57606	0.00999346	0.031628
OFUSG05882.1	631.598	-1.00974	0.397426	-2.54069	0.0110633	0.034502
OFUSG05886.1	2367.16	-1.77159	0.264548	-6.69668	2.13212e-11	3.5734e-10
OFUSG05889.1	270.435	-2.33738	0.358802	-6.51439	7.29858e-11	1.12347e-09
OFUSG05889.2	108.883	-1.7626	0.363106	-4.85423	1.20858e-06	9.76976e-06
OFUSG05890.1	2713.49	-1.13922	0.341508	-3.33584	0.000850417	0.00376112
OFUSG05892.1	191.032	-2.62923	0.599868	-4.38302	1.17045e-05	7.86159e-05
OFUSG05896.1	366.011	-1.11559	0.367949	-3.03193	0.00242999	0.0094875
OFUSG05907.1	9654.42	-2.78344	0.239552	-11.6194	3.28578e-31	3.51353e-29
OFUSG05912.2	243.369	-0.775666	0.366164	-2.11835	0.034145	0.0880085
OFUSG05919.1	1863.47	-2.73292	0.388788	-7.02933	2.07523e-12	3.93537e-11
OFUSG05920.1	1091.39	-1.47588	0.351691	-4.19652	2.71043e-05	0.000169465
OFUSG05921.1	1063.19	-1.077	0.502618	-2.14277	0.0321312	0.0838555
OFUSG05931.2	890.51	-1.72111	0.447849	-3.84307	0.000121507	0.000660062
OFUSG05933.1	835.544	-1.60151	0.289607	-5.52994	3.2034e-08	3.37413e-07
OFUSG05939.1	4747.47	-1.87215	0.192199	-9.74065	2.02252e-22	1.06715e-20
OFUSG05940.1	3131.84	-1.43951	0.239524	-6.00987	1.85669e-09	2.37021e-08
OFUSG05966.1	3473.48	-1.50949	0.343637	-4.3927	1.1195e-05	7.54644e-05
OFUSG05979.1	3154.37	-1.02556	0.209497	-4.89532	9.81437e-07	8.03521e-06
OFUSG05980.1	494.448	-1.42127	0.149165	-9.52812	1.60163e-21	7.75259e-20
OFUSG05991.1	1586.03	-1.43148	0.230371	-6.2138	5.17192e-10	7.15093e-09
OFUSG05992.4	5950.1	-0.668123	0.134746	-4.9584	7.10758e-07	5.97925e-06
OFUSG05993.1	51.995	-7.8573	3.55124	-2.21255	0.0269286	0.0724355
OFUSG06004.1	1895.92	-2.08755	0.383343	-5.44565	5.16164e-08	5.27666e-07
OFUSG06010.1	512.083	-1.49262	0.523631	-2.85053	0.00436466	0.0157147
OFUSG06010.2	431.638	-1.65237	0.372729	-4.43316	9.28603e-06	6.37109e-05
OFUSG06012.1	3377.6	-1.53683	0.19862	-7.73752	1.01371e-14	2.46613e-13
OFUSG06014.1	9.92148	-3.62456	1.36152	-2.66213	0.00776475	0.0256843
OFUSG06015.1	577.398	-0.88561	0.278977	-3.17449	0.001501	0.00623065
OFUSG06017.1	523.596	-0.871579	0.243214	-3.58358	0.000338911	0.00165904
OFUSG06019.1	10046.3	-1.2386	0.108875	-11.3763	5.48887e-30	5.32288e-28
OFUSG06020.1	261.855	-10.6993	3.3871	-3.15882	0.00158407	0.00653208
OFUSG06020.3	2378.85	-1.13515	0.467268	-2.42933	0.0151267	0.0447891
OFUSG06027.1	660.082	-2.28196	0.291373	-7.83174	4.81177e-15	1.21256e-13
OFUSG06037.2	144.329	-4.80412	1.60251	-2.99787	0.00271871	0.0104469
OFUSG06039.1	9030.3	-2.01279	0.432691	-4.6518	3.29044e-06	2.46568e-05
OFUSG06040.2	4285.79	-1.87864	0.173104	-10.8526	1.93746e-27	1.53485e-25
OFUSG06044.1	1005.87	-1.14816	0.440544	-2.60623	0.00915444	0.0294464
OFUSG06046.1	1633.24	-2.12067	0.514101	-4.125	3.7074e-05	0.000224776
OFUSG06061.1	13564.2	-0.415135	0.174478	-2.3793	0.0173453	0.0501649
OFUSG06068.1	3220.41	-3.03956	0.393779	-7.71895	1.17293e-14	2.83387e-13
OFUSG06068.2	1068.02	-3.00948	0.382511	-7.8677	3.61231e-15	9.26062e-14
OFUSG06074.1	3000.56	-2.07478	0.169753	-12.2223	2.36166e-34	3.13287e-32
OFUSG06075.1	1125.52	-1.80237	0.291388	-6.18544	6.19285e-10	8.44625e-09
OFUSG06077.1	11257.9	-2.10923	0.301588	-6.99376	2.67616e-12	5.01077e-11
OFUSG06078.1	562.345	-1.57249	0.44363	-3.54461	0.000393198	0.00189384
OFUSG06080.2	1660.36	-1.39569	0.439349	-3.17672	0.00148952	0.00619032
OFUSG06081.1	357.045	-1.85898	0.488764	-3.80343	0.000142704	0.000763561
OFUSG06081.2	249.824	-1.71297	0.784973	-2.18221	0.0290942	0.0772573
OFUSG06084.1	2442.83	-1.4803	0.145346	-10.1847	2.32134e-24	1.42229e-22
OFUSG06087.1	516.46	-1.10422	0.294156	-3.75385	0.000174142	0.0009154
OFUSG06097.1	3537.75	-2.93657	0.448579	-6.5464	5.89414e-11	9.18853e-10
OFUSG06100.1	12.9594	-2.86576	1.13115	-2.53349	0.0112932	0.0350982
OFUSG06103.1	2033.92	-1.62633	0.391605	-4.15299	3.28156e-05	0.000201149
OFUSG06106.1	335.658	-1.62219	0.65658	-2.47067	0.0134861	0.0407334
OFUSG06106.2	244.666	-1.7333	0.827456	-2.09473	0.0361949	0.0923928
OFUSG06115.1	462.422	-2.99331	0.443335	-6.75181	1.4601e-11	2.49165e-10
OFUSG06119.1	4096.14	-0.91624	0.310249	-2.95324	0.00314459	0.0118403
OFUSG06120.1	953.61	-3.19449	0.373108	-8.56183	1.11087e-17	3.7868e-16
OFUSG06128.1	1596.56	-2.41069	0.265306	-9.08646	1.02319e-19	4.18244e-18
OFUSG06129.1	90.9418	-1.37745	0.404947	-3.40157	0.000670001	0.00304549
OFUSG06132.1	1406.85	-0.959971	0.270082	-3.55438	0.000378878	0.00183236
OFUSG06133.1	247.648	-0.718039	0.31003	-2.31603	0.0205564	0.0579905
OFUSG06138.1	8358.12	-1.02773	0.305785	-3.36096	0.000776707	0.00347105
OFUSG06144.1	21419.6	-4.30888	0.462684	-9.31278	1.24531e-20	5.51526e-19
OFUSG06147.1	707.965	-1.53038	0.617178	-2.47964	0.0131517	0.0398775
OFUSG06148.1	2679.97	-2.70046	0.236634	-11.4119	3.64481e-30	3.55913e-28
OFUSG06161.1	4859.99	-1.1523	0.233398	-4.93707	7.93063e-07	6.60643e-06
OFUSG06165.1	732.554	-0.455625	0.211324	-2.15605	0.03108	0.0815661
OFUSG06169.1	1309.42	-0.619271	0.224574	-2.75753	0.00582392	0.0201187
OFUSG06170.1	950.298	-1.12908	0.30011	-3.76222	0.000168413	0.000887112
OFUSG06171.1	1287.78	-0.840947	0.272775	-3.08294	0.00204969	0.0081648
OFUSG06177.1	3105.79	-1.45365	0.261914	-5.55012	2.85473e-08	3.03644e-07
OFUSG06178.4	46.9808	-2.4934	0.841218	-2.96404	0.00303629	0.0114879
OFUSG06185.1	97.2877	-1.45763	0.361675	-4.03023	5.57235e-05	0.000325532
OFUSG06190.1	802.291	-0.693387	0.222263	-3.11966	0.00181058	0.00733386
OFUSG06191.1	411.194	-1.21702	0.299918	-4.05784	4.9529e-05	0.000292688
OFUSG06192.1	627.965	-1.28992	0.357869	-3.60444	0.000312827	0.00154426
OFUSG06193.1	6739.48	-0.633382	0.147897	-4.28259	1.84727e-05	0.000119454
OFUSG06195.3	821.461	-10.035	1.6857	-5.953	2.63264e-09	3.29203e-08
OFUSG06196.1	52.6174	-1.96414	0.708316	-2.77297	0.00555467	0.0193326
OFUSG06204.2	4402.19	-1.84279	0.210596	-8.75038	2.12643e-18	7.76644e-17
OFUSG06206.1	2842.35	-2.21987	0.280949	-7.90132	2.75955e-15	7.19249e-14
OFUSG06224.2	480.112	-0.905442	0.428843	-2.11136	0.0347413	0.0891869
OFUSG06249.1	488.989	-3.72226	1.0823	-3.4392	0.000583443	0.00270049
OFUSG06249.2	2651.07	-2.02527	0.308337	-6.56838	5.08666e-11	8.00964e-10
OFUSG06250.2	144.832	-7.65141	0.927464	-8.24982	1.5864e-16	4.81276e-15
OFUSG06250.3	100.791	-6.82417	0.638466	-10.6884	1.1536e-26	8.51512e-25
OFUSG06254.1	643.015	-1.54484	0.329326	-4.69091	2.71994e-06	2.07073e-05
OFUSG06255.1	431.97	-1.82509	0.326683	-5.58675	2.31354e-08	2.49861e-07
OFUSG06260.2	77.689	-2.47709	0.447788	-5.53184	3.16894e-08	3.33909e-07
OFUSG06277.1	1293.72	-0.812304	0.368556	-2.20402	0.0275228	0.0737588
OFUSG06282.1	135.638	-1.15562	0.476782	-2.4238	0.0153591	0.0453438
OFUSG06284.1	3583.84	-1.22725	0.175167	-7.00617	2.44931e-12	4.60134e-11
OFUSG06291.1	378.941	-1.64581	0.510439	-3.22431	0.00126275	0.00535469
OFUSG06293.2	3205.9	-1.94711	0.276606	-7.03932	1.93186e-12	3.67677e-11
OFUSG06293.3	105.29	-2.65827	0.612834	-4.33766	1.44005e-05	9.51564e-05
OFUSG06295.1	820.526	-1.52172	0.266825	-5.70308	1.17661e-08	1.32359e-07
OFUSG06296.1	15041.2	-4.04736	0.429676	-9.41957	4.5296e-21	2.10555e-19
OFUSG06297.1	1092.19	-1.74515	0.190324	-9.16939	4.75684e-20	2.01471e-18
OFUSG06298.1	4849.09	-2.39073	0.27915	-8.56433	1.08702e-17	3.7145e-16
OFUSG06302.1	567.559	-1.25863	0.270775	-4.64828	3.34722e-06	2.50622e-05
OFUSG06306.1	2448.34	-1.36034	0.149703	-9.08689	1.01909e-19	4.17174e-18
OFUSG06307.1	247.081	-1.40283	0.301109	-4.6589	3.17908e-06	2.39051e-05
OFUSG06309.1	1654.89	-1.1461	0.216735	-5.28801	1.23655e-07	1.18931e-06
OFUSG06311.1	11943.4	-1.20319	0.222033	-5.41894	5.99522e-08	6.0627e-07
OFUSG06321.1	62.2011	-1.90432	0.573438	-3.32087	0.000897363	0.00394876
OFUSG06326.1	15442.5	-1.32224	0.273688	-4.83119	1.35719e-06	1.08928e-05
OFUSG06330.1	662.234	-1.01726	0.402941	-2.52459	0.0115833	0.0358683
OFUSG06331.1	601.54	-0.74793	0.301037	-2.48451	0.0129728	0.0394416
OFUSG06334.1	501.581	-1.67486	0.461249	-3.63114	0.000282172	0.00141277
OFUSG06344.1	327.825	-1.22782	0.561528	-2.18658	0.0287735	0.0766139
OFUSG06346.1	1742.15	-1.53711	0.120016	-12.8076	1.48629e-37	2.45876e-35
OFUSG06351.2	2222.07	-1.85427	0.25128	-7.37928	1.5915e-13	3.40622e-12
OFUSG06361.1	1971.13	-0.650658	0.30954	-2.10202	0.0355517	0.0909837
OFUSG06362.1	5779.03	-1.8558	0.213218	-8.70374	3.21119e-18	1.15484e-16
OFUSG06374.1	646.307	-1.53629	0.320533	-4.79293	1.64365e-06	1.30319e-05
OFUSG06390.1	374.907	-1.46601	0.660388	-2.21992	0.0264243	0.0713314
OFUSG06397.1	1111.12	-0.931244	0.262294	-3.55039	0.000384665	0.0018578
OFUSG06400.1	18716.5	-0.761114	0.135022	-5.63695	1.73086e-08	1.90144e-07
OFUSG06410.1	700.044	-1.5522	0.268788	-5.77483	7.70307e-09	8.91496e-08
OFUSG06414.1	934.563	-2.12458	0.394431	-5.38646	7.18606e-08	7.17662e-07
OFUSG06419.1	384.521	-1.63886	0.162322	-10.0964	5.73239e-24	3.40829e-22
OFUSG06430.1	3788.56	-1.80979	0.232111	-7.79706	6.33686e-15	1.57849e-13
OFUSG06432.1	5864.96	-0.489247	0.170816	-2.86418	0.00418087	0.0151246
OFUSG06433.1	7952.96	-0.870087	0.315905	-2.75427	0.00588229	0.0202963
OFUSG06434.1	4909.16	-0.963818	0.322865	-2.9852	0.00283391	0.0108256
OFUSG06444.1	2669.79	-1.3817	0.212667	-6.497	8.19362e-11	1.25301e-09
OFUSG06450.1	1636.39	-1.33412	0.20736	-6.43382	1.24437e-10	1.85554e-09
OFUSG06459.1	3005.44	-0.773066	0.282659	-2.73497	0.00623854	0.0213441
OFUSG06463.1	805.579	-1.90891	0.296815	-6.4313	1.26516e-10	1.88554e-09
OFUSG06469.1	7098.3	-0.991239	0.184407	-5.37529	7.64588e-08	7.60075e-07
OFUSG06493.1	7631.72	-1.82797	0.385712	-4.73921	2.1455e-06	1.66449e-05
OFUSG06494.1	3749.47	-2.45998	0.465813	-5.28104	1.28452e-07	1.23208e-06
OFUSG06501.1	1533.8	-1.18922	0.370462	-3.21011	0.00132686	0.00560038
OFUSG06515.1	4124.61	-1.47594	0.318949	-4.62752	3.70063e-06	2.74382e-05
OFUSG06518.1	11463.6	-0.560838	0.14522	-3.86199	0.000112465	0.000617023
OFUSG06523.1	1512.05	-0.623759	0.248105	-2.5141	0.0119338	0.0367634
OFUSG06524.1	578.356	-1.43598	0.259368	-5.53644	3.08677e-08	3.26228e-07
OFUSG06525.1	1335.89	-1.10111	0.269986	-4.07841	4.53446e-05	0.000269875
OFUSG06528.1	12667.4	-1.6827	0.0949481	-17.7223	2.8193e-70	3.60397e-67
OFUSG06534.1	666.666	-2.05578	0.414762	-4.95654	7.17595e-07	6.03135e-06
OFUSG06535.1	326.745	-1.59248	0.458153	-3.47587	0.000509197	0.00239387
OFUSG06537.1	852.174	-1.65784	0.251785	-6.58434	4.56901e-11	7.23504e-10
OFUSG06538.1	428.23	-7.67269	0.59668	-12.859	7.65922e-38	1.28214e-35
OFUSG06541.1	5842.84	-0.542604	0.225166	-2.40979	0.0159617	0.0467692
OFUSG06545.1	279.799	-0.644143	0.264127	-2.43876	0.0147378	0.0438221
OFUSG06556.1	2947.32	-1.40435	0.295357	-4.75476	1.98678e-06	1.5512e-05
OFUSG06557.1	1033.85	-0.957639	0.429471	-2.22981	0.0257601	0.069845
OFUSG06559.1	1549.19	-0.790195	0.256415	-3.08171	0.00205817	0.00819508
OFUSG06565.1	905.038	-0.709592	0.18014	-3.93911	8.17829e-05	0.000461771
OFUSG06566.1	3461.3	-1.01035	0.339785	-2.97351	0.00294419	0.0111891
OFUSG06567.1	1499.2	-1.93256	0.222106	-8.70107	3.28768e-18	1.17933e-16
OFUSG06570.1	953.982	-1.28626	0.344254	-3.73636	0.000186701	0.000973953
OFUSG06576.1	285.946	-1.36655	0.647726	-2.10977	0.0348783	0.0894802
OFUSG06577.1	1189.76	-1.86634	0.454782	-4.1038	4.06411e-05	0.000244272
OFUSG06585.1	903.803	-0.734009	0.291272	-2.52002	0.011735	0.0362503
OFUSG06588.1	671.464	-2.90737	0.65618	-4.43074	9.39092e-06	6.42581e-05
OFUSG06588.2	2129.13	-0.712035	0.343567	-2.07248	0.0382211	0.0965501
OFUSG06589.1	5998.52	-0.861511	0.219573	-3.92357	8.72457e-05	0.000490036
OFUSG06592.1	2619.01	-0.741263	0.22959	-3.22863	0.00124385	0.0052833
OFUSG06599.1	1834.45	-0.885498	0.345522	-2.56278	0.0103836	0.0326607
OFUSG06599.3	821.408	-1.66362	0.366781	-4.53573	5.74048e-06	4.10683e-05
OFUSG06600.1	2029.61	-0.787856	0.353739	-2.22722	0.0259324	0.0702259
OFUSG06604.1	353.489	-1.15021	0.3004	-3.82892	0.000128705	0.00069454
OFUSG06609.1	880.353	-0.927081	0.165542	-5.60026	2.14025e-08	2.31947e-07
OFUSG06612.1	165.478	-4.84477	0.829939	-5.8375	5.29889e-09	6.29842e-08
OFUSG06633.1	815.263	-2.22982	0.367054	-6.07489	1.24069e-09	1.63199e-08
OFUSG06634.1	2085.21	-2.11152	0.779635	-2.70835	0.00676189	0.0228099
OFUSG06638.1	8935.94	-1.19007	0.110166	-10.8026	3.34715e-27	2.5649e-25
OFUSG06641.1	2803.42	-1.30632	0.305798	-4.27185	1.9386e-05	0.000124901
OFUSG06643.4	1017.52	-1.59581	0.358399	-4.45259	8.48404e-06	5.86954e-05
OFUSG06645.1	1020.17	-0.9604	0.367944	-2.61018	0.00904935	0.0291852
OFUSG06648.1	667.369	-0.644336	0.149391	-4.31308	1.60997e-05	0.000105517
OFUSG06650.1	43.9724	-5.27573	1.11886	-4.71529	2.41371e-06	1.8572e-05
OFUSG06654.1	911.37	-1.3052	0.38898	-3.35545	0.000792361	0.00353427
OFUSG06656.1	286.058	-0.611606	0.23164	-2.64033	0.0082825	0.0270965
OFUSG06662.1	754.607	-2.05658	0.293498	-7.00714	2.43236e-12	4.57254e-11
OFUSG06668.1	2289.61	-1.67248	0.368606	-4.53731	5.69752e-06	4.07714e-05
OFUSG06669.1	725.422	-1.62323	0.235854	-6.88235	5.8875e-12	1.05798e-10
OFUSG06670.1	38.6007	-1.76703	0.810659	-2.17975	0.029276	0.0776285
OFUSG06671.1	629.741	-1.46839	0.380306	-3.86106	0.000112897	0.000619148
OFUSG06672.1	631.655	-0.975787	0.328228	-2.9729	0.00295005	0.0112062
OFUSG06674.1	1741.49	-1.32649	0.280431	-4.73018	2.2432e-06	1.73502e-05
OFUSG06675.3	1906.18	-0.746054	0.173408	-4.3023	1.69038e-05	0.000110221
OFUSG06679.3	55.3558	-2.68229	0.666656	-4.0235	5.7339e-05	0.000333999
OFUSG06694.1	2240.28	-2.65024	0.172171	-15.3931	1.82133e-53	8.39691e-51
OFUSG06696.1	4260.98	-0.368648	0.130594	-2.82286	0.0047598	0.0169421
OFUSG06698.1	73.3446	-8.54366	1.94239	-4.39853	1.08985e-05	7.36595e-05
OFUSG06698.2	1538.83	-1.13385	0.48547	-2.33557	0.0195135	0.0554883
OFUSG06715.1	1989.39	-0.98846	0.163353	-6.05107	1.43889e-09	1.87169e-08
OFUSG06716.1	2525.06	-0.893992	0.170778	-5.23483	1.6514e-07	1.55066e-06
OFUSG06725.1	1020.97	-1.38471	0.406157	-3.4093	0.000651307	0.0029706
OFUSG06729.1	1121.71	-2.66423	0.727437	-3.66249	0.000249776	0.00126521
OFUSG06730.1	5367.5	-1.75558	0.314506	-5.58202	2.37741e-08	2.56463e-07
OFUSG06731.1	2692.4	-2.08782	0.281935	-7.40532	1.3083e-13	2.82157e-12
OFUSG06732.2	2421.2	-2.06098	0.199907	-10.3097	6.36965e-25	4.1659e-23
OFUSG06732.3	1431.11	-1.07647	0.390959	-2.75342	0.00589758	0.0203381
OFUSG06737.1	2023.76	-1.01903	0.329802	-3.08983	0.00200272	0.00800375
OFUSG06746.1	370.718	-1.31542	0.292276	-4.50062	6.77548e-06	4.7852e-05
OFUSG06747.1	561.658	-1.71452	0.285743	-6.00024	1.97031e-09	2.50049e-08
OFUSG06755.1	1137.23	-1.07882	0.177974	-6.06166	1.34726e-09	1.75982e-08
OFUSG06758.2	245.16	-1.05057	0.284718	-3.68987	0.00022437	0.00114956
OFUSG06795.1	1740.75	-2.20567	0.224168	-9.83933	7.62201e-23	4.13666e-21
OFUSG06800.1	14876.3	-0.700192	0.285296	-2.45427	0.0141172	0.042344
OFUSG06804.1	1545.77	-2.73854	0.531347	-5.15395	2.5505e-07	2.31156e-06
OFUSG06814.1	2883.77	-2.51323	0.0788572	-31.8707	6.81086e-223	1.91542e-218
OFUSG06832.1	307.774	-1.74038	0.364298	-4.77734	1.7763e-06	1.39812e-05
OFUSG06833.1	4398.59	-1.82424	0.307352	-5.93533	2.9325e-09	3.6427e-08
OFUSG06834.1	1041.08	-1.65769	0.429279	-3.86156	0.000112666	0.000618001
OFUSG06858.1	358.032	-0.869941	0.410204	-2.12075	0.0339426	0.0876151
OFUSG06862.1	1113.51	-0.787314	0.228516	-3.44534	0.000570341	0.00264682
OFUSG06863.1	292.362	-0.877511	0.381039	-2.30295	0.0212819	0.0596127
OFUSG06865.1	1436.41	-0.993041	0.217285	-4.57022	4.87208e-06	3.52321e-05
OFUSG06867.1	1153.16	-0.525433	0.240361	-2.18602	0.0288143	0.0766719
OFUSG06868.1	2258.5	-2.11554	0.31356	-6.74683	1.51113e-11	2.57405e-10
OFUSG06872.1	524.405	-1.42315	0.337361	-4.21848	2.45957e-05	0.000155015
OFUSG06874.1	2804.02	-0.638828	0.256405	-2.49148	0.0127214	0.038824
OFUSG06875.1	2022.54	-1.88665	0.174246	-10.8275	2.54946e-27	1.99717e-25
OFUSG06876.1	1453.42	-1.6254	0.207744	-7.82407	5.11439e-15	1.28536e-13
OFUSG06879.1	2129.56	-2.00711	0.167393	-11.9904	3.99081e-33	4.90103e-31
OFUSG06894.1	1007.76	-1.0672	0.202417	-5.27229	1.34736e-07	1.28796e-06
OFUSG06897.2	534.196	-0.737829	0.287666	-2.56488	0.0103212	0.0324896
OFUSG06898.1	2697.62	-1.25414	0.314565	-3.9869	6.69421e-05	0.000385406
OFUSG06909.1	6639.92	-1.98942	0.158194	-12.5758	2.86886e-36	4.36113e-34
OFUSG06910.1	1411.13	-2.26564	0.304835	-7.43234	1.06696e-13	2.31528e-12
OFUSG06914.1	1413.68	-1.5139	0.374621	-4.04115	5.31902e-05	0.000311899
OFUSG06925.1	1454.39	-0.837705	0.221394	-3.78377	0.000154468	0.000820367
OFUSG06926.1	1685.26	-0.755114	0.301838	-2.50172	0.0123593	0.0378835
OFUSG06929.1	1413.9	-1.70766	0.59596	-2.8654	0.00416488	0.0150745
OFUSG06932.1	5953.88	-1.01485	0.295943	-3.42921	0.000605347	0.00278782
OFUSG06933.1	12787.9	-0.487121	0.185401	-2.62739	0.0086043	0.0279874
OFUSG06939.2	397.904	-1.25336	0.31766	-3.94561	7.95961e-05	0.000450308
OFUSG06964.1	841.145	-1.26772	0.304108	-4.16866	3.06395e-05	0.000189187
OFUSG06966.1	619.859	-0.506086	0.229451	-2.20564	0.0274092	0.0735174
OFUSG06968.1	805.715	-0.662229	0.274159	-2.41549	0.015714	0.0461733
OFUSG06978.1	1498.72	-2.99669	0.551349	-5.43519	5.47379e-08	5.57549e-07
OFUSG06981.2	3022.87	-2.85253	0.569706	-5.00702	5.52786e-07	4.74397e-06
OFUSG06984.1	1132.99	-0.999219	0.235031	-4.25143	2.12413e-05	0.000135766
OFUSG06985.3	104.387	-10.193	3.28033	-3.10731	0.00188801	0.00760696
OFUSG06985.4	714.657	-2.65186	0.605348	-4.38072	1.18289e-05	7.9338e-05
OFUSG06988.1	41.9809	-2.10344	0.719614	-2.92301	0.00346661	0.0128753
OFUSG06989.2	4649.05	-0.403392	0.185723	-2.17201	0.0298547	0.0788954
OFUSG06990.4	1806.21	-0.940332	0.423939	-2.21808	0.0265492	0.0715929
OFUSG06999.3	1296.69	-1.97991	0.318287	-6.22051	4.95556e-10	6.86528e-09
OFUSG07005.1	104.606	-1.73405	0.327203	-5.29961	1.1605e-07	1.1227e-06
OFUSG07011.1	3183.19	-2.04203	0.135905	-15.0254	5.00747e-51	1.92911e-48
OFUSG07020.1	788.389	-0.670809	0.195297	-3.43481	0.000592966	0.00273916
OFUSG07024.1	2264.5	-2.44085	0.30519	-7.99779	1.2667e-15	3.43855e-14
OFUSG07026.1	293.051	-0.793342	0.336677	-2.35639	0.0184535	0.0529128
OFUSG07028.1	3181.84	-0.797121	0.26558	-3.00143	0.00268711	0.0103492
OFUSG07030.1	2389.43	-0.465255	0.184028	-2.52818	0.0114656	0.0355744
OFUSG07031.2	2109.08	-0.920904	0.327586	-2.81118	0.00493601	0.0174793
OFUSG07032.1	3539.67	-0.45909	0.142831	-3.21422	0.00130801	0.00552826
OFUSG07033.1	344.538	-1.63307	0.264601	-6.17181	6.75139e-10	9.16801e-09
OFUSG07033.3	2057.37	-0.565921	0.166214	-3.40478	0.000662183	0.0030158
OFUSG07051.1	1378.06	-1.56156	0.166297	-9.39023	5.98672e-21	2.73763e-19
OFUSG07052.1	1966.52	-2.39815	0.513162	-4.67328	2.96422e-06	2.24153e-05
OFUSG07053.3	5447.25	-0.778033	0.280054	-2.77815	0.00546691	0.0190752
OFUSG07059.1	883.034	-0.90243	0.190519	-4.7367	2.17225e-06	1.68292e-05
OFUSG07060.1	664.406	-1.34668	0.429535	-3.1352	0.00171737	0.00700677
OFUSG07077.2	7347.86	-1.16699	0.291711	-4.00049	6.32127e-05	0.000365864
OFUSG07097.2	5032.74	-1.12563	0.27201	-4.1382	3.50043e-05	0.000213171
OFUSG07100.1	757.901	-1.51128	0.723796	-2.08799	0.0367984	0.0935444
OFUSG07101.1	725.566	-1.72514	0.357083	-4.83119	1.35719e-06	1.08928e-05
OFUSG07105.1	1674.47	-2.74634	0.247121	-11.1134	1.0802e-28	9.46366e-27
OFUSG07110.2	2734.97	-2.71625	0.419196	-6.47966	9.19291e-11	1.39446e-09
OFUSG07116.2	3166.67	-0.907128	0.30448	-2.97926	0.00288941	0.0110047
OFUSG07125.1	2417.55	-1.26737	0.307276	-4.12452	3.71512e-05	0.000225173
OFUSG07141.1	638.273	-0.820465	0.301876	-2.71789	0.00656993	0.0222676
OFUSG07148.1	420.813	-1.56548	0.498191	-3.14233	0.00167609	0.00685625
OFUSG07154.1	918.894	-2.14832	0.363345	-5.91262	3.36711e-09	4.13327e-08
OFUSG07154.2	2625.82	-1.81946	0.362111	-5.0246	5.04472e-07	4.368e-06
OFUSG07162.1	299.238	-2.20524	0.68302	-3.22866	0.00124371	0.0052833
OFUSG07171.1	803.072	-0.937088	0.165908	-5.64824	1.621e-08	1.78844e-07
OFUSG07173.1	1241.78	-0.37332	0.151303	-2.46736	0.0136112	0.041063
OFUSG07173.2	1241.78	-0.37332	0.151303	-2.46736	0.0136112	0.041063
OFUSG07183.1	3898.34	-1.28684	0.554865	-2.31919	0.0203848	0.0575533
OFUSG07186.1	6527.86	-3.29209	0.238248	-13.8179	1.98853e-43	4.99317e-41
OFUSG07187.1	1024.04	-0.698342	0.210914	-3.31102	0.000929552	0.00407764
OFUSG07189.1	2780.05	-1.35624	0.309237	-4.38575	1.15586e-05	7.77126e-05
OFUSG07197.1	519.377	-1.13498	0.327408	-3.46655	0.00052719	0.00246897
OFUSG07225.2	1020.57	-1.84014	0.451194	-4.07837	4.53519e-05	0.000269875
OFUSG07227.2	461.94	-7.3624	2.60518	-2.82606	0.00471241	0.0167972
OFUSG07228.1	1708.55	-0.830491	0.295195	-2.81336	0.00490267	0.0173891
OFUSG07229.1	453.668	-0.895252	0.354265	-2.52707	0.0115018	0.0356672
OFUSG07232.1	2564.83	-0.836239	0.242336	-3.45074	0.000559044	0.00259954
OFUSG07239.1	3986.03	-0.784593	0.139568	-5.62156	1.89236e-08	2.06595e-07
OFUSG07243.1	2319.58	-1.27566	0.394029	-3.23749	0.00120587	0.00514294
OFUSG07248.1	234.124	-2.33427	0.292021	-7.9935	1.31164e-15	3.55025e-14
OFUSG07271.1	98.5818	-2.28529	0.663645	-3.44355	0.000574133	0.00266134
OFUSG07276.2	328.19	-0.924429	0.429227	-2.15371	0.031263	0.0819546
OFUSG07312.1	1834.64	-0.86807	0.194045	-4.47355	7.69322e-06	5.37148e-05
OFUSG07324.1	2448.18	-0.95406	0.14197	-6.72014	1.81556e-11	3.06476e-10
OFUSG07330.1	820.22	-0.650606	0.175213	-3.71323	0.000204627	0.00105747
OFUSG07332.1	9377.26	-0.831275	0.292718	-2.83985	0.00451348	0.0161739
OFUSG07333.1	293.755	-0.854045	0.274947	-3.10622	0.00189497	0.00762966
OFUSG07340.1	3599.12	-1.74418	0.218756	-7.97316	1.54663e-15	4.15832e-14
OFUSG07340.2	5349.72	-1.89519	0.199952	-9.47825	2.58595e-21	1.23262e-19
OFUSG07340.3	3867.98	-1.99462	0.277501	-7.18779	6.58465e-13	1.30962e-11
OFUSG07340.4	2576.75	-1.83795	0.335663	-5.47559	4.36045e-08	4.49354e-07
OFUSG07341.1	1614.72	-1.66814	0.242166	-6.88841	5.64189e-12	1.01579e-10
OFUSG07342.1	735.321	-0.73153	0.170131	-4.2998	1.70952e-05	0.000111366
OFUSG07343.1	3841.47	-1.97097	0.248166	-7.94213	1.98734e-15	5.27762e-14
OFUSG07344.1	431.012	-1.07398	0.418957	-2.56346	0.0103634	0.0326043
OFUSG07375.1	14.6598	-3.363	1.52876	-2.19982	0.0278198	0.0744623
OFUSG07378.1	1620.63	-2.67897	0.416785	-6.42768	1.29563e-10	1.92505e-09
OFUSG07388.1	856.963	-0.927458	0.302701	-3.06394	0.00218444	0.00864157
OFUSG07393.1	8.94125	-3.93024	1.77739	-2.21124	0.0270193	0.0726516
OFUSG07395.1	1190.93	-1.93319	0.331868	-5.82519	5.70476e-09	6.76941e-08
OFUSG07397.1	259.061	-3.51768	1.19607	-2.94103	0.00327126	0.0122386
OFUSG07405.1	937.403	-1.23416	0.438911	-2.81186	0.00492557	0.0174527
OFUSG07405.2	631.307	-4.47035	1.27795	-3.49806	0.000468652	0.00222183
OFUSG07408.1	347.596	-0.591171	0.237076	-2.49359	0.0126458	0.0386354
OFUSG07428.1	2079.9	-0.953362	0.380349	-2.50655	0.0121917	0.0374229
OFUSG07429.1	1053.41	-1.13117	0.248768	-4.54707	5.43972e-06	3.90358e-05
OFUSG07436.1	278.263	-2.58468	1.23001	-2.10134	0.0356112	0.0910992
OFUSG07438.1	8167.93	-1.93205	0.289689	-6.6694	2.56856e-11	4.22967e-10
OFUSG07441.1	2960.29	-1.09538	0.194558	-5.63006	1.80142e-08	1.97126e-07
OFUSG07442.1	1961.27	-1.57992	0.155685	-10.1482	3.37583e-24	2.03731e-22
OFUSG07448.1	1691.93	-1.2056	0.182726	-6.59787	4.17108e-11	6.64232e-10
OFUSG07453.1	3863.96	-1.55339	0.229703	-6.7626	1.35541e-11	2.32569e-10
OFUSG07455.1	1573.42	-0.557318	0.209098	-2.66535	0.0076909	0.0254919
OFUSG07464.1	1718.79	-3.02001	0.273357	-11.0479	2.24455e-28	1.91283e-26
OFUSG07471.1	5881.03	-0.679046	0.168331	-4.034	5.48359e-05	0.000320747
OFUSG07472.1	409.832	-0.917345	0.429209	-2.13729	0.0325741	0.0847753
OFUSG07489.1	1712.17	-1.10045	0.295571	-3.72313	0.000196769	0.00102155
OFUSG07490.1	241.858	-1.64844	0.459893	-3.58439	0.000337861	0.00165448
OFUSG07490.2	6381.26	-2.09439	0.210215	-9.9631	2.21052e-23	1.24582e-21
OFUSG07499.1	653.813	-2.12867	0.391087	-5.44295	5.24065e-08	5.34771e-07
OFUSG07501.2	867.278	-1.1314	0.330263	-3.42575	0.000613104	0.00281737
OFUSG07547.1	631.203	-0.95332	0.331359	-2.877	0.00401479	0.0146159
OFUSG07551.1	900.542	-0.600428	0.227797	-2.6358	0.00839394	0.027395
OFUSG07557.1	1343.72	-1.77132	0.224018	-7.90704	2.63591e-15	6.88298e-14
OFUSG07559.1	1924.2	-1.08941	0.145476	-7.4886	6.96099e-14	1.5318e-12
OFUSG07563.1	2398.64	-2.34435	0.327659	-7.15484	8.37736e-13	1.65331e-11
OFUSG07568.1	381.57	-1.37984	0.545509	-2.52945	0.0114241	0.0354574
OFUSG07570.1	317.325	-1.90664	0.476695	-3.9997	6.34231e-05	0.000366704
OFUSG07571.1	2112.94	-2.74839	0.167437	-16.4145	1.50625e-60	1.11474e-57
OFUSG07578.1	3433.49	-1.34189	0.383403	-3.49994	0.000465358	0.00220807
OFUSG07579.1	2413.72	-0.648066	0.197113	-3.28779	0.00100977	0.00440206
OFUSG07583.1	150.868	-0.997727	0.463076	-2.15457	0.0311958	0.0818089
OFUSG07586.1	892.457	-0.97986	0.423909	-2.31149	0.0208061	0.0585539
OFUSG07595.1	380.213	-2.55508	0.167362	-15.2667	1.27381e-52	5.42778e-50
OFUSG07598.2	3925.21	-1.78198	0.297396	-5.99194	2.07346e-09	2.62548e-08
OFUSG07599.1	4700	-0.26728	0.100348	-2.66352	0.00773269	0.0256114
OFUSG07608.1	2712.2	-0.738429	0.217443	-3.39596	0.000683873	0.00310253
OFUSG07614.2	2615.02	-2.11436	0.269354	-7.84974	4.16886e-15	1.061e-13
OFUSG07622.1	1928.82	-1.08709	0.203308	-5.34704	8.94064e-08	8.80384e-07
OFUSG07631.1	385.76	-2.79663	0.328953	-8.50161	1.86986e-17	6.22322e-16
OFUSG07640.1	413.842	-1.96121	0.54013	-3.63099	0.000282335	0.0014131
OFUSG07649.1	1092.87	-0.626504	0.256211	-2.44527	0.0144744	0.0432321
OFUSG07659.1	1514.3	-0.794821	0.264755	-3.0021	0.0026812	0.0103321
OFUSG07660.1	500.619	-2.94117	0.287598	-10.2267	1.50602e-24	9.41193e-23
OFUSG07664.1	602.114	-1.57272	0.503593	-3.123	0.00179018	0.00726063
OFUSG07668.1	2013.53	-1.7487	0.124893	-14.0015	1.52517e-44	4.00862e-42
OFUSG07678.4	93.4724	-2.49649	0.786706	-3.17335	0.00150692	0.00624878
OFUSG07692.1	901.484	-1.49281	0.234124	-6.37615	1.81591e-10	2.63513e-09
OFUSG07692.2	1574.75	-1.00466	0.22466	-4.4719	7.75265e-06	5.40341e-05
OFUSG07695.1	84.4975	-2.16041	0.404525	-5.34062	9.26295e-08	9.09892e-07
OFUSG07696.1	1953.12	-1.41433	0.396607	-3.56608	0.000362359	0.00176186
OFUSG07697.1	1599.38	-2.36419	0.326163	-7.2485	4.2141e-13	8.58169e-12
OFUSG07702.1	1666.26	-0.58629	0.265274	-2.21013	0.027096	0.0728441
OFUSG07704.1	3523.21	-0.686786	0.267256	-2.56977	0.0101767	0.0321173
OFUSG07711.1	4157.87	-0.947901	0.246897	-3.83927	0.000123402	0.000668787
OFUSG07716.1	25.0666	-4.9874	1.76182	-2.83083	0.00464279	0.0165802
OFUSG07726.1	424.502	-1.5433	0.514507	-2.99958	0.00270354	0.0104011
OFUSG07759.1	1374.06	-2.43304	0.297368	-8.18191	2.79375e-16	8.18424e-15
OFUSG07760.1	434.315	-1.14896	0.39723	-2.89242	0.00382288	0.0140171
OFUSG07771.1	1742.2	-0.679091	0.222764	-3.04848	0.00230004	0.00903912
OFUSG07780.1	373.488	-2.34902	0.448181	-5.24124	1.595e-07	1.50272e-06
OFUSG07780.2	730.539	-3.03322	0.265788	-11.4122	3.63514e-30	3.55913e-28
OFUSG07783.1	165.558	-1.92832	0.744074	-2.59157	0.00955394	0.0305151
OFUSG07792.1	959.333	-1.26623	0.224869	-5.63094	1.79232e-08	1.96283e-07
OFUSG07793.1	1225.96	-1.6588	0.253302	-6.54871	5.80381e-11	9.05775e-10
OFUSG07802.1	5654.04	-0.673382	0.154761	-4.35111	1.35448e-05	9.00519e-05
OFUSG07807.1	321.095	-1.17136	0.543655	-2.15459	0.0311938	0.0818089
OFUSG07807.3	263.492	-1.45153	0.444437	-3.266	0.00109077	0.00470918
OFUSG07823.5	107.91	-6.25003	2.32222	-2.69141	0.00711508	0.023841
OFUSG07824.1	1524.28	-2.98484	0.401577	-7.4328	1.06324e-13	2.30899e-12
OFUSG07858.1	518.338	-2.14762	0.464894	-4.61959	3.84504e-06	2.84251e-05
OFUSG07868.1	9277.9	-0.577722	0.183412	-3.14987	0.00163346	0.00671114
OFUSG07870.1	505.554	-0.867945	0.366656	-2.36719	0.0179238	0.0515831
OFUSG07874.1	459.449	-0.709779	0.325573	-2.18009	0.0292508	0.0775839
OFUSG07881.1	6159.25	-0.887793	0.372155	-2.38555	0.0170537	0.0494433
OFUSG07885.1	1068.82	-2.17245	0.238259	-9.11803	7.65024e-20	3.18266e-18
OFUSG07891.1	4031.59	-0.866474	0.184175	-4.70462	2.54335e-06	1.94842e-05
OFUSG07901.1	100.585	-6.92066	1.68903	-4.09743	4.17768e-05	0.000250243
OFUSG07901.2	157.519	-2.46497	1.13083	-2.17978	0.0292734	0.0776285
OFUSG07905.1	55.9458	-2.745	0.815646	-3.36544	0.000764229	0.00342236
OFUSG07923.1	134.826	-0.8849	0.340402	-2.59957	0.00933397	0.0299178
OFUSG07940.1	6413.24	-0.774181	0.200834	-3.85484	0.000115806	0.000632882
OFUSG07961.1	1555.91	-1.55493	0.168596	-9.22284	2.89342e-20	1.24232e-18
OFUSG07963.1	453.329	-1.3061	0.19715	-6.6249	3.4748e-11	5.61619e-10
OFUSG07971.1	9145.83	-0.841908	0.225208	-3.73836	0.000185226	0.000966979
OFUSG07975.1	929.968	-0.659991	0.267218	-2.46986	0.0135167	0.0408127
OFUSG07978.1	2466.34	-1.65235	0.162243	-10.1844	2.32776e-24	1.42312e-22
OFUSG07980.1	773.756	-1.26093	0.415044	-3.03807	0.00238101	0.00932087
OFUSG07984.2	1042.54	-1.02252	0.325503	-3.14136	0.00168165	0.00687699
OFUSG07993.1	548.355	-1.69222	0.360447	-4.69479	2.66887e-06	2.03626e-05
OFUSG07993.2	1004.68	-2.04034	0.198707	-10.2681	9.81376e-25	6.27255e-23
OFUSG07997.1	13973.4	-3.63292	0.312616	-11.621	3.22197e-31	3.45845e-29
OFUSG08000.1	439.84	-2.05651	0.618178	-3.32673	0.000878716	0.0038752
OFUSG08002.1	2354.1	-0.846704	0.249141	-3.39849	0.000677581	0.00307745
OFUSG08013.1	1565.4	-1.67363	0.19189	-8.72183	2.73731e-18	9.9331e-17
OFUSG08018.1	5771.11	-2.23026	0.306234	-7.28287	3.26785e-13	6.76245e-12
OFUSG08022.1	1115.97	-1.05864	0.161127	-6.57021	5.02449e-11	7.92061e-10
OFUSG08023.1	1091.89	-0.656199	0.29393	-2.2325	0.0255822	0.0694222
OFUSG08024.1	1895.58	-1.23436	0.209382	-5.89524	3.74129e-09	4.56668e-08
OFUSG27031.1	2770.69	-1.19726	0.225735	-5.30382	1.13404e-07	1.09976e-06
OFUSG08033.1	673.538	-0.345981	0.123723	-2.79643	0.00516712	0.0181939
OFUSG08054.1	1791.81	-0.922932	0.242312	-3.80886	0.000139608	0.000748134
OFUSG08073.1	3922.74	-2.27392	0.27534	-8.2586	1.47394e-16	4.47642e-15
OFUSG08085.1	383.433	-1.36158	0.224413	-6.06727	1.301e-09	1.70574e-08
OFUSG08087.1	2869.72	-0.64586	0.120466	-5.36136	8.25971e-08	8.17627e-07
OFUSG08089.1	5212.02	-1.50999	0.185569	-8.13706	4.04982e-16	1.16217e-14
OFUSG08093.3	2332.1	-1.54842	0.365619	-4.23507	2.28484e-05	0.000145003
OFUSG08098.1	41743.6	-1.19787	0.128823	-9.29857	1.42346e-20	6.26478e-19
OFUSG08100.1	1582.61	-0.648098	0.18872	-3.43418	0.000594347	0.00274494
OFUSG08102.1	347.324	-1.22719	0.459622	-2.67001	0.00758497	0.0251874
OFUSG08104.1	3411.57	-0.878619	0.319387	-2.75095	0.00594219	0.0204644
OFUSG08120.1	703.454	-1.36609	0.205419	-6.65026	2.92575e-11	4.76991e-10
OFUSG08124.1	957.211	-0.989589	0.31129	-3.179	0.00147785	0.00615668
OFUSG08127.1	1665.92	-0.364118	0.16602	-2.19321	0.0282921	0.0756185
OFUSG08143.1	101.128	-2.7437	1.17407	-2.33691	0.0194438	0.0553123
OFUSG08143.2	1329.95	-2.95268	0.289023	-10.2161	1.6803e-24	1.04316e-22
OFUSG08150.2	18187	-1.46642	0.206425	-7.10389	1.21295e-12	2.3623e-11
OFUSG08153.1	1053.13	-0.894382	0.169979	-5.26171	1.42719e-07	1.35827e-06
OFUSG08157.1	7593.16	-1.91487	0.117665	-16.2739	1.51205e-59	1.01246e-56
OFUSG08168.1	6084.1	-1.32651	0.181962	-7.29006	3.09816e-13	6.43497e-12
OFUSG08170.1	50.6946	-2.18213	0.54006	-4.04054	5.33289e-05	0.000312582
OFUSG08176.1	1611.97	-1.26394	0.18532	-6.82031	9.08429e-12	1.59574e-10
OFUSG08187.1	3566.54	-0.991304	0.195038	-5.08261	3.72275e-07	3.29332e-06
OFUSG08189.1	661.386	-1.05094	0.297624	-3.53111	0.000413818	0.00198225
OFUSG08196.1	1000.15	-1.03562	0.318674	-3.24979	0.00115492	0.0049512
OFUSG08198.1	2160.7	-0.865706	0.165241	-5.23904	1.61412e-07	1.51972e-06
OFUSG08199.1	441.625	-1.30474	0.542065	-2.40698	0.016085	0.0470599
OFUSG08199.2	929.76	-0.821572	0.395373	-2.07797	0.0377121	0.0954615
OFUSG08206.1	1665.3	-0.704504	0.178137	-3.95484	7.65873e-05	0.0004353
OFUSG08209.1	2879.51	-0.627625	0.262342	-2.39239	0.016739	0.0486816
OFUSG08217.1	9962.3	-0.697523	0.285162	-2.44606	0.0144427	0.0431639
OFUSG08217.2	5050.34	-0.608822	0.258336	-2.3567	0.018438	0.0528897
OFUSG08220.2	1838.62	-1.45915	0.238607	-6.11529	9.63816e-10	1.28706e-08
OFUSG08225.1	2005.14	-0.645542	0.162771	-3.96596	7.31021e-05	0.000417093
OFUSG08227.1	1916.32	-0.885593	0.266484	-3.32325	0.000889737	0.0039195
OFUSG08232.1	2282.18	-0.884528	0.206543	-4.28253	1.84777e-05	0.000119459
OFUSG08233.1	994.613	-1.04555	0.246864	-4.23533	2.28219e-05	0.00014488
OFUSG08237.1	1446.16	-2.72208	0.422698	-6.43979	1.1964e-10	1.79065e-09
OFUSG08241.1	668.248	-1.37319	0.264024	-5.20101	1.98203e-07	1.83478e-06
OFUSG08242.1	1131.47	-0.569931	0.249922	-2.28043	0.0225819	0.0626303
OFUSG08243.1	1009.47	-1.25198	0.28354	-4.41555	1.00755e-05	6.8542e-05
OFUSG08244.1	6327.57	-2.10018	0.288939	-7.2686	3.6322e-13	7.48889e-12
OFUSG08247.1	1004.37	-1.09503	0.278473	-3.93228	8.41448e-05	0.00047404
OFUSG08248.1	5139.46	-0.624851	0.143032	-4.36862	1.25032e-05	8.35817e-05
OFUSG08250.1	13449.6	-1.18005	0.204264	-5.77706	7.60192e-09	8.80514e-08
OFUSG08255.1	2920.74	-2.15576	0.30263	-7.12343	1.05276e-12	2.06608e-11
OFUSG08259.2	470.023	-1.19496	0.473965	-2.52119	0.011696	0.0361457
OFUSG08263.2	447.533	-0.680352	0.261382	-2.6029	0.00924389	0.0296799
OFUSG08264.1	335.982	-0.889241	0.34024	-2.61357	0.0089602	0.0289408
OFUSG08264.2	515.293	-1.07029	0.312022	-3.43017	0.000603204	0.00278006
OFUSG08265.1	58.3136	-1.17042	0.374078	-3.12881	0.00175516	0.00713816
OFUSG08268.1	1786.13	-2.03753	0.247675	-8.22661	1.92592e-16	5.76197e-15
OFUSG08276.1	2014.62	-1.27713	0.384514	-3.32142	0.000895617	0.0039417
OFUSG08279.1	708.609	-0.805767	0.192981	-4.17536	2.97514e-05	0.000184254
OFUSG08301.1	8918.34	-0.773982	0.374654	-2.06586	0.038842	0.0978373
OFUSG08306.1	2751.08	-0.987071	0.189152	-5.2184	1.80471e-07	1.68561e-06
OFUSG08307.1	9742.6	-1.97234	0.273107	-7.22185	5.12849e-13	1.03464e-11
OFUSG08313.1	148.079	-2.74492	1.21518	-2.25886	0.0238923	0.065592
OFUSG08313.2	1180.29	-0.713189	0.346589	-2.05774	0.0396155	0.0994738
OFUSG08315.1	1105.55	-2.06618	0.342686	-6.02935	1.6462e-09	2.11979e-08
OFUSG08316.1	160.838	-2.61948	0.672249	-3.8966	9.75544e-05	0.000541877
OFUSG08317.2	602.282	-1.99858	0.22919	-8.72023	2.77641e-18	1.0062e-16
OFUSG08318.1	846.266	-1.99819	0.235602	-8.48122	2.22838e-17	7.38146e-16
OFUSG08320.1	99.6128	-2.37751	0.548449	-4.33497	1.45779e-05	9.63058e-05
OFUSG08321.1	43.5969	-1.68442	0.741792	-2.27074	0.0231626	0.0639319
OFUSG08326.2	164.141	-4.41266	1.88971	-2.3351	0.0195384	0.0555534
OFUSG08327.1	147.329	-1.20173	0.49158	-2.44462	0.0145003	0.04329
OFUSG08334.1	3467.34	-1.00975	0.259294	-3.89422	9.8516e-05	0.000546786
OFUSG08345.1	11122.6	-1.59945	0.277164	-5.77079	7.89013e-09	9.10521e-08
OFUSG08346.1	1039.74	-1.19596	0.234838	-5.09271	3.52987e-07	3.13157e-06
OFUSG08349.1	924.194	-0.486874	0.177466	-2.74348	0.00607914	0.020867
OFUSG08350.1	3158.79	-0.594145	0.139673	-4.25382	2.10153e-05	0.000134352
OFUSG08352.1	64.7284	-2.29604	0.534711	-4.29397	1.75505e-05	0.000114121
OFUSG08355.1	939.853	-0.587399	0.149329	-3.93359	8.36863e-05	0.000471645
OFUSG08374.1	1254.2	-0.823265	0.243327	-3.38337	0.000716031	0.00323433
OFUSG08378.1	13.0242	-3.07529	1.37381	-2.23851	0.0251879	0.0685796
OFUSG08382.1	848.342	-0.930352	0.27137	-3.42835	0.000607261	0.00279428
OFUSG08383.1	923.597	-1.17625	0.42703	-2.7545	0.00587816	0.0202886
OFUSG08384.1	304.679	-1.21152	0.519363	-2.3327	0.0196638	0.0558421
OFUSG08395.1	400.286	-0.848821	0.279154	-3.04069	0.0023604	0.00924791
OFUSG08397.1	3671.59	-0.529077	0.175771	-3.01004	0.00261211	0.0101057
OFUSG08398.1	2991.92	-1.47593	0.177421	-8.3188	8.88552e-17	2.734e-15
OFUSG08400.1	1473.62	-0.763073	0.189644	-4.02372	5.72865e-05	0.000333831
OFUSG08408.1	3230.77	-0.854626	0.168593	-5.06918	3.9954e-07	3.50914e-06
OFUSG08416.1	1548.05	-1.6736	0.30352	-5.51396	3.50845e-08	3.66932e-07
OFUSG08417.1	712.684	-0.837892	0.24472	-3.42387	0.000617357	0.00283414
OFUSG08418.1	11176.7	-1.10142	0.271276	-4.06013	4.90457e-05	0.000290321
OFUSG08420.1	4853.53	-0.665232	0.162179	-4.10184	4.09881e-05	0.0002462
OFUSG08421.1	12.6499	-2.29076	0.986575	-2.32193	0.0202367	0.0571861
OFUSG08422.1	467.468	-2.43378	0.947774	-2.56789	0.010232	0.032245
OFUSG08433.1	1116.41	-0.37176	0.126096	-2.94823	0.00319604	0.0119987
OFUSG08435.1	1032.84	-0.824351	0.327107	-2.52012	0.0117313	0.036243
OFUSG08438.1	1415	-2.06634	0.237033	-8.71752	2.84354e-18	1.02524e-16
OFUSG08472.1	4230.75	-1.17924	0.347229	-3.39616	0.000683393	0.00310085
OFUSG08474.2	1527.96	-1.77365	0.481178	-3.68605	0.000227757	0.00116459
OFUSG08479.1	11.3766	-3.90069	1.74002	-2.24175	0.0249774	0.0680981
OFUSG08480.1	508.382	-0.675884	0.235731	-2.86719	0.00414135	0.0150125
OFUSG08481.1	2849.22	-0.914119	0.100539	-9.09222	9.70384e-20	3.98978e-18
OFUSG08499.1	3532.53	-1.31091	0.289509	-4.52803	5.95371e-06	4.24426e-05
OFUSG08499.3	1277.59	-2.38481	0.312431	-7.63305	2.29255e-14	5.32709e-13
OFUSG08505.1	524.167	-0.569082	0.227493	-2.50154	0.0123654	0.037894
OFUSG08513.1	67.7747	-2.28454	0.515945	-4.42788	9.51659e-06	6.50073e-05
OFUSG08513.2	1950.85	-1.02487	0.299599	-3.42081	0.00062435	0.00286157
OFUSG08522.1	8276.99	-0.350661	0.164339	-2.13376	0.0328623	0.0854224
OFUSG08530.5	775.845	-1.93308	0.926643	-2.08611	0.036969	0.0939045
OFUSG08548.1	898.593	-1.29323	0.287529	-4.49772	6.86854e-06	4.84256e-05
OFUSG08552.1	504.078	-1.28984	0.218135	-5.91305	3.35833e-09	4.1243e-08
OFUSG08560.1	1985.53	-0.431537	0.191026	-2.25905	0.0238806	0.0655777
OFUSG08565.1	2014.62	-0.962827	0.191116	-5.03793	4.70599e-07	4.09362e-06
OFUSG08570.1	2349	-1.73862	0.248928	-6.98441	2.86048e-12	5.34165e-11
OFUSG08575.1	353.729	-2.75986	0.6811	-4.05206	5.07679e-05	0.000299255
OFUSG08576.1	293.772	-3.02263	0.59153	-5.10985	3.22412e-07	2.86936e-06
OFUSG08577.1	161.254	-2.99361	0.731094	-4.0947	4.22708e-05	0.000252771
OFUSG08578.1	109.118	-2.10109	0.834878	-2.51665	0.0118477	0.0365504
OFUSG08588.1	1381.8	-1.89836	0.655498	-2.89607	0.00377873	0.0138771
OFUSG08592.1	1560.07	-1.55342	0.368219	-4.21874	2.45668e-05	0.000154874
OFUSG08605.1	6742.95	-0.900606	0.222148	-4.05408	5.0331e-05	0.000296991
OFUSG08611.1	18.9831	-5.05524	1.6922	-2.98739	0.00281375	0.0107603
OFUSG08616.1	597.049	-1.36289	0.490176	-2.78041	0.00542897	0.018971
OFUSG08642.1	50.6485	-2.7637	0.597587	-4.62476	3.75027e-06	2.77842e-05
OFUSG08655.2	1183.03	-1.67417	0.422732	-3.96036	7.48358e-05	0.00042612
OFUSG08669.1	1825.46	-1.57579	0.297699	-5.29322	1.20178e-07	1.15825e-06
OFUSG08672.1	1185.13	-0.648112	0.207994	-3.11602	0.00183309	0.0074133
OFUSG08673.1	2310.28	-1.60058	0.478043	-3.34818	0.00081343	0.00361735
OFUSG08683.1	2155.38	-1.71366	0.121004	-14.1621	1.57215e-45	4.37759e-43
OFUSG08684.1	882.291	-1.15268	0.331152	-3.48081	0.000499906	0.00235531
OFUSG08685.1	142.649	-2.45665	0.622071	-3.94914	7.84318e-05	0.000444615
OFUSG08688.1	2731.92	-1.71141	0.332764	-5.143	2.70383e-07	2.43639e-06
OFUSG08691.1	4745.05	-1.0139	0.250156	-4.05308	5.05469e-05	0.000298077
OFUSG08692.1	5774.53	-1.21422	0.273594	-4.43803	9.07847e-06	6.23781e-05
OFUSG08695.1	1614.18	-1.31103	0.261812	-5.00752	5.51367e-07	4.73324e-06
OFUSG08703.1	76.1648	-3.53175	0.768118	-4.59793	4.26716e-06	3.11946e-05
OFUSG08704.2	8829.96	-0.875546	0.376161	-2.32758	0.0199343	0.056485
OFUSG08707.1	5087.77	-2.3108	0.441308	-5.23625	1.6387e-07	1.53926e-06
OFUSG08712.1	2121.9	-1.62843	0.327688	-4.96945	6.71447e-07	5.67401e-06
OFUSG08719.1	6281	-0.770172	0.176183	-4.37142	1.23439e-05	8.25363e-05
OFUSG08729.2	77.489	-7.40309	1.89693	-3.90268	9.51341e-05	0.000530424
OFUSG08731.1	1797.37	-0.75376	0.327162	-2.30394	0.0212262	0.0594803
OFUSG08748.1	823.785	-0.456857	0.175935	-2.59674	0.00941129	0.0301288
OFUSG08750.1	87.4744	-1.09664	0.527611	-2.07849	0.037664	0.0953655
OFUSG08751.1	1682.4	-1.1701	0.257701	-4.54054	5.61098e-06	4.01929e-05
OFUSG08759.1	2661.7	-1.67678	0.339123	-4.94447	7.6351e-07	6.39434e-06
OFUSG08762.1	786.352	-1.08279	0.285083	-3.79817	0.000145767	0.000777875
OFUSG08765.1	2031.63	-1.01248	0.152313	-6.64733	2.98455e-11	4.85451e-10
OFUSG08766.1	2350.47	-1.31194	0.233801	-5.61135	2.00755e-08	2.18154e-07
OFUSG08779.1	728.448	-0.925391	0.232706	-3.97666	6.98909e-05	0.000400069
OFUSG08781.1	8377.15	-1.90507	0.412627	-4.61694	3.8944e-06	2.87309e-05
OFUSG08787.1	1158.71	-1.48738	0.274502	-5.41847	6.01101e-08	6.0743e-07
OFUSG08788.1	2678.29	-1.34041	0.142261	-9.42219	4.41783e-21	2.05912e-19
OFUSG08789.2	690.865	-0.799242	0.328486	-2.43311	0.0149699	0.0443997
OFUSG08810.1	333.361	-1.22426	0.36138	-3.38775	0.000704682	0.00318819
OFUSG08813.1	1807.32	-0.748963	0.295079	-2.53818	0.0111431	0.0347119
OFUSG08815.1	950.211	-0.812558	0.184878	-4.39511	1.10715e-05	7.47392e-05
OFUSG08817.1	1422.54	-1.28148	0.259142	-4.94508	7.61112e-07	6.37615e-06
OFUSG08836.1	102.825	-1.01982	0.347343	-2.93605	0.00332424	0.012411
OFUSG08837.1	3304.76	-1.44725	0.269017	-5.37976	7.45844e-08	7.43544e-07
OFUSG08844.1	3263.05	-1.09678	0.206587	-5.30905	1.10197e-07	1.0716e-06
OFUSG08845.1	1833.83	-0.78682	0.330584	-2.38009	0.0173084	0.0500632
OFUSG08848.1	1188.58	-3.58996	0.376379	-9.53816	1.45392e-21	7.07413e-20
OFUSG08849.1	79581.9	-1.31493	0.116009	-11.3348	8.82723e-30	8.35852e-28
OFUSG08857.1	50.063	-1.60214	0.735676	-2.17778	0.0294226	0.0779512
OFUSG08860.1	8500.36	-1.36199	0.269067	-5.0619	4.15107e-07	3.64018e-06
OFUSG08877.1	3782.8	-1.66246	0.169137	-9.82908	8.43836e-23	4.54621e-21
OFUSG08877.2	341.442	-1.39911	0.283147	-4.94129	7.76059e-07	6.48399e-06
OFUSG08878.1	19598.6	-0.771188	0.253906	-3.0373	0.0023871	0.00934079
OFUSG08886.1	3487.15	-0.811869	0.149833	-5.41848	6.01085e-08	6.0743e-07
OFUSG08891.1	1635.12	-0.683743	0.288017	-2.37396	0.0175982	0.0507918
OFUSG08899.1	899.099	-0.51928	0.252377	-2.05756	0.0396327	0.0994992
OFUSG08905.1	871.518	-0.847435	0.293243	-2.88988	0.00385392	0.0141069
OFUSG08907.1	624.129	-1.22262	0.256783	-4.76131	1.92343e-06	1.50299e-05
OFUSG08931.1	8354.89	-1.199	0.246434	-4.86539	1.1423e-06	9.26322e-06
OFUSG08935.1	10769.9	-1.30702	0.467825	-2.79383	0.00520883	0.018311
OFUSG08940.1	4935.47	-1.08988	0.113922	-9.56685	1.10213e-21	5.41875e-20
OFUSG08951.2	5583.71	-2.58252	0.500298	-5.16196	2.44379e-07	2.22345e-06
OFUSG08959.1	4098.03	-1.58375	0.139853	-11.3244	9.93883e-30	9.37952e-28
OFUSG08961.1	119.767	-1.75526	0.713236	-2.46098	0.0138556	0.0416573
OFUSG08983.1	23.1543	-1.74115	0.720544	-2.41644	0.0156732	0.0460872
OFUSG08987.1	5218.79	-0.897238	0.348071	-2.57775	0.0099447	0.0314914
OFUSG08994.1	1063.31	-0.864117	0.270456	-3.19503	0.00139816	0.00586433
OFUSG08996.2	3650.92	-0.813182	0.220639	-3.68557	0.00022819	0.00116637
OFUSG09012.1	1243.16	-0.81637	0.337312	-2.42022	0.0155111	0.0457059
OFUSG09017.1	2850.98	-1.32687	0.225473	-5.88483	3.98458e-09	4.83219e-08
OFUSG09019.1	691.739	-1.91606	0.383521	-4.99597	5.85403e-07	4.99796e-06
OFUSG09021.1	2990.26	-1.42217	0.276031	-5.15219	2.57456e-07	2.33186e-06
OFUSG09041.1	18402.4	-0.63779	0.191308	-3.33384	0.000856565	0.00378582
OFUSG09041.2	410.64	-1.55612	0.7289	-2.13489	0.03277	0.0852061
OFUSG09043.1	1738.67	-0.986345	0.378468	-2.60615	0.00915665	0.0294502
OFUSG09047.1	1802.73	-1.0936	0.236695	-4.62028	3.83229e-06	2.83471e-05
OFUSG09048.1	819.179	-1.18995	0.258312	-4.60666	4.09197e-06	3.00623e-05
OFUSG09049.2	176.322	-1.66292	0.465625	-3.57138	0.000355109	0.0017305
OFUSG09058.1	979.144	-0.673852	0.273845	-2.46071	0.0138663	0.0416758
OFUSG09060.1	623.026	-0.710949	0.299911	-2.37053	0.0177624	0.0511658
OFUSG09061.1	845.805	-1.90357	0.394074	-4.83049	1.36195e-06	1.09247e-05
OFUSG09062.2	1579.17	-2.26467	0.347913	-6.5093	7.55004e-11	1.15964e-09
OFUSG09068.1	3930.75	-1.2091	0.340614	-3.54977	0.000385564	0.0018615
OFUSG09071.1	1625.21	-1.38937	0.202634	-6.85655	7.05444e-12	1.25883e-10
OFUSG09088.1	1337.21	-2.13654	0.271588	-7.86681	3.63784e-15	9.30911e-14
OFUSG09110.1	5079.58	-1.08383	0.394323	-2.74858	0.00598549	0.0205908
OFUSG09113.1	5845.14	-4.06676	0.324856	-12.5187	5.90068e-36	8.73394e-34
OFUSG09130.1	2677.52	-1.39733	0.176997	-7.89462	2.91209e-15	7.58302e-14
OFUSG09136.1	1720.46	-0.957306	0.184629	-5.18504	2.15974e-07	1.98232e-06
OFUSG09137.1	1172.28	-1.25623	0.192443	-6.5278	6.67417e-11	1.03301e-09
OFUSG09150.1	7066.25	-1.33338	0.446905	-2.9836	0.00284883	0.0108726
OFUSG09152.1	3832.45	-0.288615	0.0964359	-2.99282	0.00276417	0.0105937
OFUSG09156.1	5438.59	-1.13617	0.443498	-2.56183	0.0104123	0.0327324
OFUSG09196.1	33412	-1.93841	0.153419	-12.6347	1.35833e-36	2.12224e-34
OFUSG09197.1	2382.97	-0.69752	0.245088	-2.846	0.00442726	0.0158987
OFUSG09201.1	373.9	-0.478975	0.225827	-2.12098	0.0339235	0.0875739
OFUSG09208.1	1571.53	-0.953882	0.390468	-2.44292	0.014569	0.0434536
OFUSG09210.1	2619.37	-1.9804	0.226182	-8.75578	2.02704e-18	7.4227e-17
OFUSG09210.2	1051.14	-1.70621	0.418805	-4.07401	4.62112e-05	0.000274756
OFUSG09211.1	1384.18	-1.21923	0.175884	-6.93198	4.14995e-12	7.59331e-11
OFUSG09212.1	1936.38	-1.42071	0.183	-7.76346	8.26457e-15	2.02637e-13
OFUSG09220.1	1232.69	-1.09678	0.206506	-5.31113	1.0895e-07	1.06167e-06
OFUSG09234.1	9452.45	-1.1693	0.316612	-3.69316	0.000221484	0.00113664
OFUSG09251.1	8128.86	-1.13901	0.314898	-3.61707	0.000297953	0.00148123
OFUSG09256.1	250.954	-1.76421	0.329025	-5.36194	8.23349e-08	8.15319e-07
OFUSG09261.1	1517.38	-1.17556	0.147601	-7.96447	1.65934e-15	4.45284e-14
OFUSG09262.1	36.8836	-1.64816	0.579839	-2.84245	0.00447683	0.0160531
OFUSG09263.1	2522.15	-1.57424	0.205834	-7.64814	2.0391e-14	4.78677e-13
OFUSG09265.1	2581.13	-2.39079	0.193827	-12.3347	5.89398e-35	8.12532e-33
OFUSG09266.1	679.107	-3.1669	0.579494	-5.46493	4.63082e-08	4.75648e-07
OFUSG09269.1	367.843	-1.11705	0.488405	-2.28715	0.0221872	0.0617202
OFUSG09275.1	221.09	-1.46962	0.307257	-4.78302	1.72681e-06	1.36145e-05
OFUSG09279.1	171.237	-1.12714	0.473372	-2.38109	0.0172615	0.049948
OFUSG09280.1	8.71021	-5.54663	2.08935	-2.65471	0.00793761	0.0261577
OFUSG09288.1	5966.25	-1.16656	0.142101	-8.20935	2.22398e-16	6.59757e-15
OFUSG09294.1	3630.2	-1.06779	0.315767	-3.38157	0.000720733	0.00325348
OFUSG09295.1	3729.54	-0.487012	0.0922144	-5.28129	1.28275e-07	1.2308e-06
OFUSG09296.1	5833.36	-0.695654	0.258392	-2.69224	0.00709741	0.0237903
OFUSG09300.1	624.63	-1.55222	0.507693	-3.05741	0.0022326	0.00881069
OFUSG09301.1	2639.74	-1.83324	0.489702	-3.74358	0.000181419	0.000949346
OFUSG09309.1	338.34	-1.37236	0.439804	-3.12039	0.00180615	0.007318
OFUSG09314.1	1771.54	-0.925514	0.291567	-3.17428	0.00150211	0.00623293
OFUSG09315.1	452.241	-0.828118	0.324226	-2.55414	0.010645	0.0333746
OFUSG09327.2	208.867	-0.91701	0.374278	-2.45008	0.0142826	0.0427627
OFUSG09329.1	2327.21	-0.969976	0.242938	-3.99269	6.5327e-05	0.00037686
OFUSG09348.1	5479.6	-2.92815	0.568871	-5.14729	2.64275e-07	2.38594e-06
OFUSG09349.1	893.43	-1.72825	0.359921	-4.80175	1.57286e-06	1.24954e-05
OFUSG09369.1	801.136	-0.534751	0.206165	-2.5938	0.00949229	0.0303527
OFUSG09390.1	3638.25	-1.17755	0.337952	-3.48438	0.000493279	0.0023276
OFUSG09397.1	11152	-1.48924	0.251663	-5.91757	3.26731e-09	4.02129e-08
OFUSG09405.1	1884.45	-1.33199	0.257487	-5.17305	2.30304e-07	2.1056e-06
OFUSG09407.1	1273.3	-0.948025	0.280368	-3.38136	0.000721282	0.00325543
OFUSG09405.2	1491.07	-1.33704	0.297025	-4.50144	6.74947e-06	4.76803e-05
OFUSG09408.1	90.9632	-2.63467	0.72521	-3.63298	0.00028017	0.00140399
OFUSG09409.1	893.069	-0.786795	0.186994	-4.20761	2.58089e-05	0.000162051
OFUSG09414.1	5844.13	-1.48405	0.382921	-3.87561	0.000106357	0.000586143
OFUSG09415.1	2274.66	-0.739741	0.27328	-2.7069	0.00679153	0.022896
OFUSG09417.1	591.27	-1.28994	0.18913	-6.82039	9.07929e-12	1.59574e-10
OFUSG09418.1	307.816	-1.29841	0.219021	-5.92825	3.06179e-09	3.79157e-08
OFUSG09419.1	757.769	-0.84168	0.209509	-4.01739	5.88455e-05	0.000342065
OFUSG09429.1	159.348	-1.51738	0.525028	-2.89009	0.00385132	0.0141011
OFUSG09452.1	738.866	-1.14849	0.335853	-3.41963	0.000627058	0.00287211
OFUSG09453.1	8960.85	-2.04467	0.309472	-6.60696	3.92287e-11	6.28978e-10
OFUSG09458.1	6863.35	-1.55324	0.178718	-8.69106	3.59077e-18	1.27989e-16
OFUSG09462.1	369.381	-1.18818	0.543251	-2.18716	0.0287307	0.0765146
OFUSG09467.1	462.7	-0.931896	0.257091	-3.62478	0.000289213	0.00144416
OFUSG09468.1	1532.42	-0.452674	0.196967	-2.29822	0.0215493	0.0602116
OFUSG09470.1	4133.65	-0.251264	0.0934758	-2.68801	0.00718795	0.0240479
OFUSG09471.1	594.991	-0.715241	0.294467	-2.42894	0.0151432	0.0448286
OFUSG09472.1	17878.8	-1.64333	0.238366	-6.89416	5.41846e-12	9.77443e-11
OFUSG09503.1	1473.55	-1.14574	0.210773	-5.4359	5.4521e-08	5.55542e-07
OFUSG09504.1	8588.78	-2.94835	0.213945	-13.7809	3.3202e-43	8.11947e-41
OFUSG09508.1	3215.93	-2.30947	0.1867	-12.3699	3.80113e-35	5.31837e-33
OFUSG09511.1	56.6364	-3.64295	0.813988	-4.47544	7.62544e-06	5.32928e-05
OFUSG09515.1	418.494	-0.846328	0.359227	-2.35597	0.0184745	0.0529513
OFUSG09518.1	177.348	-1.85027	0.818199	-2.26139	0.0237351	0.0652622
OFUSG09519.1	1306.57	-1.42118	0.360632	-3.9408	8.12094e-05	0.000459066
OFUSG09520.1	339.513	-1.65798	0.536174	-3.09225	0.00198646	0.00794329
OFUSG09522.1	1222.75	-1.55818	0.357096	-4.36349	1.28006e-05	8.54883e-05
OFUSG09523.1	537.625	-1.22899	0.232175	-5.29337	1.20083e-07	1.15773e-06
OFUSG09524.2	6985.32	-0.969668	0.313124	-3.09675	0.00195653	0.00784033
OFUSG09527.1	476.333	-1.28708	0.2861	-4.49872	6.83654e-06	4.8259e-05
OFUSG09530.1	4011.71	-2.49855	0.191583	-13.0416	7.0941e-39	1.27889e-36
OFUSG09531.1	1210.8	-2.43919	0.199065	-12.2533	1.61364e-34	2.15072e-32
OFUSG09541.1	810.627	-1.21158	0.16685	-7.26148	3.82873e-13	7.83664e-12
OFUSG09542.1	1943.91	-0.990639	0.417938	-2.3703	0.0177736	0.0511875
OFUSG09543.1	599.796	-1.66566	0.469325	-3.54905	0.000386621	0.00186628
OFUSG09545.1	800.617	-2.27984	0.632086	-3.60686	0.000309925	0.00153235
OFUSG09567.1	804.401	-1.41634	0.227022	-6.23877	4.41019e-10	6.14149e-09
OFUSG09587.1	6565.21	-0.809156	0.284922	-2.83992	0.00451247	0.0161723
OFUSG09595.2	1141.46	-5.71543	1.39261	-4.10412	4.05865e-05	0.000243996
OFUSG09595.3	609.478	-3.04467	1.17475	-2.59176	0.00954856	0.0305048
OFUSG09598.1	3245.36	-1.11588	0.262077	-4.25783	2.0642e-05	0.000132206
OFUSG09600.1	47253.5	-2.85963	0.169523	-16.8687	7.64781e-64	6.51756e-61
OFUSG09601.1	231.134	-1.71026	0.620953	-2.75426	0.00588256	0.0202963
OFUSG09601.2	4734.36	-2.04472	0.235863	-8.66912	4.35489e-18	1.53667e-16
OFUSG09615.1	59.7452	-2.77548	1.03815	-2.67349	0.00750668	0.0249924
OFUSG09625.1	205.468	-1.05247	0.191703	-5.49012	4.01663e-08	4.16518e-07
OFUSG09627.1	2760.27	-1.36019	0.294442	-4.61954	3.84587e-06	2.84251e-05
OFUSG09629.1	1550.31	-1.38065	0.556929	-2.47905	0.0131734	0.0399305
OFUSG09630.1	841.064	-0.499228	0.195213	-2.55734	0.0105475	0.0331131
OFUSG09632.1	1808.82	-1.35305	0.244579	-5.53215	3.16329e-08	3.33563e-07
OFUSG09635.1	16760.9	-0.849259	0.282043	-3.0111	0.00260306	0.0100765
OFUSG09639.1	17413.8	-2.90893	0.306465	-9.49187	2.26934e-21	1.08539e-19
OFUSG09646.1	2327.24	-2.50528	0.196551	-12.7462	3.27187e-37	5.25798e-35
OFUSG09664.1	21.8185	-4.8429	1.98229	-2.44308	0.0145624	0.0434384
OFUSG09670.1	1351.49	-1.7065	0.265488	-6.42777	1.29492e-10	1.92505e-09
OFUSG09671.1	2469.26	-1.93761	0.361813	-5.35528	8.54251e-08	8.43543e-07
OFUSG09672.1	4604.6	-0.953442	0.274958	-3.46759	0.000525157	0.00246068
OFUSG09677.1	1789.62	-1.44061	0.143229	-10.0581	8.46228e-24	4.99968e-22
OFUSG09695.1	1513.7	-0.980949	0.116494	-8.4206	3.74566e-17	1.20525e-15
OFUSG09701.1	4427.18	-1.04763	0.202004	-5.18622	2.1461e-07	1.97173e-06
OFUSG09704.1	1616.09	-0.778868	0.198271	-3.9283	8.55498e-05	0.000481183
OFUSG09737.1	1657.97	-1.94732	0.207588	-9.38067	6.55527e-21	2.97825e-19
OFUSG09739.1	254278	-1.20722	0.340947	-3.54079	0.000398928	0.00191779
OFUSG09745.2	27.0641	-6.97698	2.80293	-2.48917	0.0128041	0.0390171
OFUSG09764.1	1241.26	-0.956312	0.241462	-3.9605	7.47937e-05	0.000425967
OFUSG09768.1	3742.32	-1.27516	0.163932	-7.77858	7.33433e-15	1.81092e-13
OFUSG09773.1	38.6795	-2.44384	0.6077	-4.02146	5.78374e-05	0.000336623
OFUSG09775.1	1870.46	-1.15041	0.421726	-2.72786	0.00637474	0.0217253
OFUSG09776.1	644.748	-0.496242	0.236196	-2.10097	0.0356432	0.0911682
OFUSG09777.1	3041.29	-2.60154	0.290188	-8.96502	3.10213e-19	1.20833e-17
OFUSG09777.2	32.6933	-7.00725	2.86329	-2.44727	0.0143943	0.0430421
OFUSG09778.1	1742.92	-2.43952	0.50006	-4.87846	1.06916e-06	8.7002e-06
OFUSG09782.1	3234.9	-1.00343	0.315247	-3.18298	0.00145766	0.00608398
OFUSG09784.1	2758.16	-1.42092	0.188527	-7.53698	4.80982e-14	1.07954e-12
OFUSG09786.1	5096.28	-0.247533	0.112876	-2.19297	0.0283093	0.0756503
OFUSG09788.1	2254.12	-1.98328	0.22546	-8.79658	1.41044e-18	5.21917e-17
OFUSG09791.1	43.848	-7.50571	2.64683	-2.83574	0.00457201	0.0163544
OFUSG09797.1	1251.47	-1.07227	0.296411	-3.61751	0.000297451	0.001479
OFUSG09798.1	3568.95	-0.684879	0.215412	-3.1794	0.00147583	0.00615158
OFUSG09802.1	1699.25	-1.10253	0.309301	-3.56458	0.000364443	0.00177047
OFUSG09803.1	890.361	-2.61172	0.333411	-7.83333	4.75109e-15	1.19941e-13
OFUSG09804.1	4536.54	-0.532301	0.251396	-2.11738	0.0342277	0.0881731
OFUSG09814.1	300.863	-0.832243	0.374215	-2.22397	0.0261505	0.070735
OFUSG09820.1	831.568	-1.64626	0.324679	-5.07041	3.96965e-07	3.48979e-06
OFUSG09822.1	6129.28	-1.86532	0.172643	-10.8045	3.27701e-27	2.51802e-25
OFUSG09827.1	7730.71	-0.599628	0.13904	-4.31264	1.61317e-05	0.000105674
OFUSG09840.4	547.3	-10.9699	1.5832	-6.9289	4.24114e-12	7.735e-11
OFUSG09844.1	79.101	-2.26549	0.80517	-2.81368	0.00489775	0.017376
OFUSG09858.1	981.205	-1.47066	0.535264	-2.74753	0.00600455	0.0206464
OFUSG09865.1	5329.13	-0.999532	0.202264	-4.94173	7.74342e-07	6.47156e-06
OFUSG09866.2	848.286	-0.74457	0.237632	-3.13328	0.00172862	0.00704857
OFUSG09869.1	3884.67	-1.84736	0.387623	-4.76587	1.88045e-06	1.4735e-05
OFUSG09884.1	2924.25	-0.803937	0.223936	-3.59003	0.000330646	0.0016214
OFUSG09885.1	1384.31	-1.42916	0.206864	-6.90872	4.89053e-12	8.86188e-11
OFUSG09887.1	26.8251	-5.41291	1.73725	-3.11579	0.00183454	0.00741594
OFUSG09898.2	1200.95	-0.803981	0.233664	-3.44075	0.000580108	0.00268594
OFUSG09915.1	684.889	-0.753098	0.305898	-2.46193	0.0138192	0.04157
OFUSG09928.1	5280.31	-1.84755	0.145641	-12.6856	7.10262e-37	1.12217e-34
OFUSG09930.1	1900.95	-2.70055	0.255361	-10.5754	3.87571e-26	2.78763e-24
OFUSG09931.1	3260.6	-0.827577	0.29484	-2.80686	0.00500262	0.0176923
OFUSG09938.1	1675.17	-1.49156	0.233007	-6.40133	1.54033e-10	2.25618e-09
OFUSG09941.1	512.97	-1.46253	0.330137	-4.43007	9.42046e-06	6.44429e-05
OFUSG09941.2	2620.06	-1.69858	0.179243	-9.4764	2.63209e-21	1.25037e-19
OFUSG09948.1	1560.8	-0.645974	0.24509	-2.63566	0.00839745	0.0274033
OFUSG09949.1	1045.19	-1.28951	0.271176	-4.75526	1.98186e-06	1.54779e-05
OFUSG09949.2	1883.2	-2.08454	0.221507	-9.41074	4.92655e-21	2.27877e-19
OFUSG09950.1	469.706	-1.14436	0.432792	-2.64413	0.00819021	0.0268585
OFUSG09952.1	556.098	-3.02994	0.329804	-9.18709	4.0363e-20	1.71469e-18
OFUSG09957.1	569.155	-0.919577	0.388044	-2.36977	0.017799	0.051245
OFUSG09959.1	1448.37	-1.46645	0.38673	-3.79191	0.000149495	0.000795805
OFUSG09970.1	6017.12	-0.799176	0.231543	-3.45153	0.000557427	0.00259373
OFUSG09972.1	2826.14	-1.75402	0.156743	-11.1904	4.54343e-29	4.08227e-27
OFUSG09974.2	680.148	-0.944439	0.314901	-2.99917	0.0027072	0.0104123
OFUSG09974.3	225.296	-1.98307	0.845507	-2.34542	0.0190059	0.0542477
OFUSG09974.5	708.239	-0.705369	0.2673	-2.63887	0.00831826	0.0271985
OFUSG09976.1	2086.1	-1.09518	0.247412	-4.42652	9.57661e-06	6.53697e-05
OFUSG09978.1	283.65	-0.691463	0.333243	-2.07495	0.0379909	0.0960506
OFUSG09981.1	299.907	-1.05045	0.391904	-2.68037	0.00735409	0.0245366
OFUSG09988.1	334.875	-1.3632	0.224445	-6.07365	1.25038e-09	1.64338e-08
OFUSG09993.1	2198.96	-0.314222	0.152554	-2.05974	0.0394231	0.099035
OFUSG10005.1	4012.11	-2.00738	0.129895	-15.4539	7.10288e-54	3.44404e-51
OFUSG10009.1	2382.95	-0.806578	0.122043	-6.60894	3.87091e-11	6.21355e-10
OFUSG10010.1	384.008	-1.04072	0.217929	-4.7755	1.79265e-06	1.4102e-05
OFUSG10011.1	2103.31	-0.599722	0.155406	-3.85907	0.000113822	0.00062337
OFUSG10025.1	871.64	-2.20628	1.0223	-2.15816	0.0309158	0.0812185
OFUSG10028.1	438.798	-0.599582	0.254435	-2.35652	0.0184468	0.0528996
OFUSG10029.1	463.062	-3.58526	0.639719	-5.60442	2.08948e-08	2.26707e-07
OFUSG10033.1	4250.24	-1.20076	0.355263	-3.37991	0.000725095	0.0032696
OFUSG10037.1	140.736	-0.977113	0.402257	-2.42908	0.0151372	0.0448158
OFUSG10040.1	2081.81	-1.26496	0.213173	-5.93397	2.95702e-09	3.66991e-08
OFUSG10047.1	586.419	-3.18484	0.37661	-8.45659	2.75304e-17	9.01325e-16
OFUSG10052.1	1573.96	-0.899682	0.396224	-2.27064	0.0231687	0.0639425
OFUSG10053.1	1599.13	-1.04883	0.268861	-3.901	9.57956e-05	0.000533477
OFUSG10062.1	3014.75	-0.95068	0.236988	-4.01151	6.03325e-05	0.000350203
OFUSG10063.4	942.106	-1.84212	0.327697	-5.62141	1.894e-08	2.06693e-07
OFUSG10063.5	3454.91	-2.193	0.303496	-7.22579	4.98209e-13	1.00799e-11
OFUSG10064.1	9.79315	-2.34904	1.03211	-2.27595	0.0228492	0.0632343
OFUSG10065.1	524.695	-1.85344	0.221292	-8.37554	5.49707e-17	1.74485e-15
OFUSG10066.1	249.868	-1.42938	0.459801	-3.10869	0.00187922	0.00757696
OFUSG10074.1	258.747	-1.30672	0.381882	-3.4218	0.000622077	0.00285348
OFUSG10078.1	5520.43	-1.98978	0.331902	-5.99507	2.03398e-09	2.58013e-08
OFUSG10078.2	1544.68	-0.94791	0.321518	-2.94823	0.00319596	0.0119987
OFUSG10081.1	11183.5	-1.47395	0.305559	-4.82378	1.40863e-06	1.12607e-05
OFUSG10088.1	53.6051	-3.899	1.40708	-2.77099	0.00558854	0.0194225
OFUSG10094.1	1051.69	-0.961423	0.245744	-3.9123	9.14216e-05	0.000511754
OFUSG10097.1	19580.3	-1.08443	0.221096	-4.9048	9.35213e-07	7.67912e-06
OFUSG10098.1	1268.61	-0.693175	0.213602	-3.24517	0.00117379	0.00502519
OFUSG10099.1	2216.79	-0.980774	0.325292	-3.01505	0.00256935	0.00996247
OFUSG10102.1	6002.68	-1.20668	0.37863	-3.18697	0.00143773	0.00601058
OFUSG10104.1	3055.64	-0.719404	0.168816	-4.26147	2.0309e-05	0.000130191
OFUSG10115.1	1258.48	-1.25918	0.191175	-6.58656	4.50126e-11	7.13177e-10
OFUSG10119.1	1140.03	-0.710368	0.160257	-4.43267	9.30726e-06	6.38254e-05
OFUSG10132.1	2635.91	-1.91056	0.323047	-5.91417	3.33559e-09	4.09995e-08
OFUSG10160.1	322.897	-1.71318	0.681763	-2.51287	0.0119753	0.0368712
OFUSG10162.1	1159.6	-2.06817	0.32293	-6.40439	1.50969e-10	2.21477e-09
OFUSG10172.1	1015.76	-3.10898	0.410852	-7.56715	3.81502e-14	8.64543e-13
OFUSG10173.1	397.485	-1.62665	0.430488	-3.77862	0.000157701	0.000835537
OFUSG10174.1	1193.8	-1.98379	0.356588	-5.56325	2.64798e-08	2.83692e-07
OFUSG10180.1	2497.96	-1.45085	0.121708	-11.9208	9.22679e-33	1.09487e-30
OFUSG10181.1	2049.33	-0.605677	0.269126	-2.25054	0.0244148	0.0668241
OFUSG10182.1	232.468	-0.620427	0.228021	-2.72092	0.00651002	0.0220873
OFUSG10185.1	1894.12	-1.62206	0.127049	-12.7672	2.49896e-37	4.08595e-35
OFUSG10186.1	2260.31	-1.98682	0.348819	-5.69585	1.22757e-08	1.37707e-07
OFUSG10186.2	695.285	-1.20895	0.361676	-3.34262	0.000829913	0.0036825
OFUSG10189.1	318.307	-1.3961	0.349151	-3.99855	6.37319e-05	0.000368187
OFUSG10190.1	133.226	-1.33626	0.49137	-2.71947	0.0065387	0.0221739
OFUSG10196.1	2255.22	-1.69692	0.400686	-4.23504	2.28515e-05	0.000145003
OFUSG10203.1	373.586	-3.38783	0.84511	-4.00874	6.10426e-05	0.000354105
OFUSG10209.1	842.501	-1.32184	0.34084	-3.87818	0.00010524	0.00058044
OFUSG10214.1	34.3701	-2.90494	1.26843	-2.29019	0.02201	0.0612921
OFUSG10237.1	3213.47	-1.07537	0.400979	-2.68187	0.00732111	0.0244382
OFUSG10243.1	2206.78	-1.91171	0.368457	-5.18842	2.12081e-07	1.95041e-06
OFUSG10248.1	2583.03	-1.77003	0.196254	-9.01907	1.89686e-19	7.55601e-18
OFUSG10257.1	1615.7	-2.11844	0.543365	-3.89874	9.6693e-05	0.00053773
OFUSG10260.1	3250.17	-1.24734	0.318982	-3.91037	9.21536e-05	0.000515031
OFUSG10261.1	1520.95	-1.48542	0.394021	-3.7699	0.000163313	0.000862091
OFUSG10264.1	2585.97	-2.08529	0.890388	-2.342	0.0191808	0.0546968
OFUSG10264.2	7703.55	-1.31277	0.229614	-5.71727	1.08247e-08	1.22308e-07
OFUSG10284.1	1091.84	-1.50316	0.261398	-5.75045	8.90062e-09	1.0187e-07
OFUSG10290.1	554.101	-1.26444	0.303397	-4.16761	3.07806e-05	0.000190001
OFUSG10291.1	352.102	-0.791844	0.242238	-3.26887	0.0010798	0.00466541
OFUSG10293.1	3794.52	-2.39891	0.414553	-5.78675	7.17597e-09	8.3496e-08
OFUSG10296.1	2437.55	-0.537293	0.121242	-4.43158	9.35453e-06	6.40714e-05
OFUSG10298.1	2109.28	-0.645462	0.236773	-2.72608	0.00640908	0.0218
OFUSG10300.1	5615	-1.64207	0.215409	-7.62303	2.47782e-14	5.72585e-13
OFUSG10300.2	2704.23	-1.40123	0.270243	-5.18507	2.1593e-07	1.98232e-06
OFUSG10301.1	773.809	-0.593305	0.221224	-2.68192	0.00732013	0.0244378
OFUSG10307.1	3633.3	-1.31202	0.221728	-5.91727	3.27321e-09	4.02679e-08
OFUSG10319.1	2639.97	-0.652524	0.192655	-3.387	0.000706606	0.00319586
OFUSG10320.1	2089.19	-0.824182	0.245123	-3.36233	0.000772885	0.00345617
OFUSG10332.1	1334.35	-0.651126	0.18387	-3.54123	0.000398268	0.00191527
OFUSG10349.1	951.082	-2.17596	0.224802	-9.67943	3.68761e-22	1.90637e-20
OFUSG10373.1	748.536	-0.808543	0.327719	-2.46718	0.0136182	0.041075
OFUSG10378.1	1046.22	-2.02654	0.242878	-8.34386	7.19049e-17	2.23941e-15
OFUSG10379.1	478.968	-1.82273	0.195384	-9.32897	1.06901e-20	4.75694e-19
OFUSG10384.1	1820.52	-2.09969	0.307994	-6.8173	9.27665e-12	1.62648e-10
OFUSG10385.2	263.923	-2.95839	0.878201	-3.36869	0.000755261	0.00338705
OFUSG10385.3	2373.37	-2.15569	0.461518	-4.67087	2.9993e-06	2.26441e-05
OFUSG10385.4	5339.48	-1.05151	0.289745	-3.6291	0.00028441	0.00142245
OFUSG10387.1	1898.19	-0.902035	0.132036	-6.83172	8.39011e-12	1.48213e-10
OFUSG10388.1	3265.69	-1.28044	0.355328	-3.60354	0.000313906	0.00154877
OFUSG10399.1	2315.13	-1.90274	0.27445	-6.93292	4.12233e-12	7.54767e-11
OFUSG10401.1	9695.06	-1.08487	0.210665	-5.14972	2.60871e-07	2.35748e-06
OFUSG10414.2	326.266	-4.79677	1.12939	-4.24722	2.16441e-05	0.000138058
OFUSG10419.1	642.783	-2.23641	0.421981	-5.29979	1.15933e-07	1.12233e-06
OFUSG10424.1	588.956	-1.38906	0.295935	-4.69381	2.68159e-06	2.04541e-05
OFUSG10426.1	699.895	-0.743405	0.337558	-2.2023	0.027644	0.0740341
OFUSG10442.1	807.978	-1.40415	0.377763	-3.71701	0.000201594	0.0010439
OFUSG10449.3	28.4208	-7.00089	2.27807	-3.07316	0.00211805	0.00840969
OFUSG10453.1	4367.11	-1.84897	0.147425	-12.5418	4.40875e-36	6.59506e-34
OFUSG10459.1	1373.22	-2.24451	0.487039	-4.60848	4.05631e-06	2.98237e-05
OFUSG10467.1	19.4869	-3.19875	1.08724	-2.94209	0.00326005	0.0121999
OFUSG10500.1	496.039	-1.90483	0.242129	-7.867	3.63233e-15	9.30345e-14
OFUSG10511.2	1767.87	-1.22155	0.3771	-3.23932	0.00119814	0.00511619
OFUSG10521.1	3641.22	-2.10635	0.264886	-7.95194	1.8362e-15	4.90868e-14
OFUSG10522.1	36.7052	-6.86768	2.91551	-2.35556	0.0184946	0.0529981
OFUSG10527.1	9.36802	-4.97725	2.08903	-2.38256	0.0171926	0.0497742
OFUSG10531.1	382.062	-1.10766	0.495889	-2.23369	0.0255035	0.0692512
OFUSG10532.2	591.693	-0.715952	0.279356	-2.56287	0.0103812	0.0326566
OFUSG10535.1	1890.22	-2.58966	0.49346	-5.24796	1.53792e-07	1.45137e-06
OFUSG10545.1	869.867	-1.58246	0.643343	-2.45974	0.0139037	0.041775
OFUSG10554.1	1732.19	-1.31052	0.124826	-10.4988	8.7501e-26	6.07603e-24
OFUSG10557.1	1480.32	-1.1424	0.391457	-2.91834	0.00351899	0.0130319
OFUSG10558.1	67.4885	-1.54473	0.46049	-3.35455	0.000794954	0.00354359
OFUSG10561.2	1734.02	-1.37774	0.361094	-3.81547	0.000135925	0.000729924
OFUSG10565.1	4013.68	-1.63046	0.211166	-7.72122	1.15223e-14	2.79106e-13
OFUSG10581.1	318.812	-1.49398	0.407322	-3.6678	0.000244643	0.00124189
OFUSG10581.2	760.763	-1.76867	0.172915	-10.2285	1.47732e-24	9.25317e-23
OFUSG10584.1	347.288	-0.563233	0.267508	-2.10548	0.0352497	0.0903094
OFUSG10586.1	318.996	-0.447915	0.194701	-2.30053	0.0214182	0.0599214
OFUSG10587.1	1895.04	-1.01478	0.288217	-3.52089	0.000430098	0.00205499
OFUSG10597.1	992.226	-1.556	0.570007	-2.72978	0.00633759	0.0216301
OFUSG10601.1	355.446	-0.838577	0.391199	-2.1436	0.0320646	0.0837359
OFUSG10625.1	1032.27	-0.552713	0.147279	-3.75284	0.000174841	0.000918048
OFUSG10634.1	1412.34	-2.24479	0.234421	-9.57587	1.01007e-21	5.00107e-20
OFUSG10634.2	926.872	-1.61818	0.303711	-5.32803	9.92839e-08	9.72201e-07
OFUSG10642.1	2845.08	-1.08511	0.212921	-5.09632	3.46315e-07	3.07625e-06
OFUSG10643.2	11647.4	-0.509708	0.192893	-2.64244	0.00823116	0.0269607
OFUSG10644.1	42.028	-3.17389	0.784777	-4.04432	5.24759e-05	0.000308225
OFUSG10649.1	253.144	-1.43217	0.431539	-3.31876	0.000904192	0.00397322
OFUSG10650.1	900.45	-1.88749	0.281887	-6.69593	2.143e-11	3.5895e-10
OFUSG10656.1	24.0398	-2.92589	1.22869	-2.38131	0.0172513	0.0499236
OFUSG10657.1	1351.49	-1.96059	0.24609	-7.96695	1.62641e-15	4.36862e-14
OFUSG10667.1	199.325	-1.9001	0.371802	-5.11052	3.21274e-07	2.86014e-06
OFUSG10678.1	1355.23	-0.77058	0.30372	-2.53714	0.0111763	0.0347901
OFUSG10685.1	6318.71	-0.952534	0.26779	-3.55702	0.000375085	0.00181663
OFUSG10696.1	15638.4	-1.41571	0.288206	-4.91216	9.00771e-07	7.42232e-06
OFUSG10721.1	2781.91	-1.00899	0.20682	-4.87858	1.06855e-06	8.69775e-06
OFUSG10722.1	2480.35	-2.14952	0.207187	-10.3748	3.22897e-25	2.16726e-23
OFUSG10737.1	5260.84	-0.667831	0.177277	-3.76716	0.000165115	0.000870879
OFUSG10745.1	686.641	-0.55033	0.227534	-2.41867	0.0155772	0.0458673
OFUSG10757.1	1311.95	-1.65393	0.586214	-2.82137	0.00478188	0.0170143
OFUSG10759.2	632.748	-3.4029	0.316018	-10.7681	4.87148e-27	3.68281e-25
OFUSG10759.3	559.334	-1.29462	0.555339	-2.33122	0.0197418	0.0560014
OFUSG10765.1	663.844	-3.49057	0.544766	-6.40746	1.47964e-10	2.17749e-09
OFUSG10766.1	620.341	-3.01514	0.222199	-13.5696	6.06719e-42	1.34352e-39
OFUSG10767.1	1026.69	-0.806278	0.323938	-2.48899	0.0128108	0.0390332
OFUSG10768.1	1993.26	-0.646759	0.206028	-3.13918	0.0016942	0.0069218
OFUSG10774.1	618.079	-0.703026	0.327428	-2.14712	0.031784	0.0830959
OFUSG10778.1	1937.03	-0.941374	0.395433	-2.38061	0.0172838	0.0500076
OFUSG10790.1	1764.7	-2.55824	0.28746	-8.89947	5.61117e-19	2.13536e-17
OFUSG10796.1	840.602	-0.974279	0.25404	-3.83514	0.000125494	0.0006791
OFUSG10798.1	5273.64	-1.67807	0.436446	-3.84486	0.000120623	0.000655766
OFUSG10798.2	470.599	-4.38046	1.26704	-3.45725	0.00054572	0.00254727
OFUSG10799.1	872.717	-0.756537	0.23759	-3.18421	0.00145149	0.0060642
OFUSG10816.1	1481.96	-1.00776	0.354953	-2.83914	0.00452352	0.0161975
OFUSG10822.1	1569.63	-1.71927	0.215321	-7.98469	1.40878e-15	3.80221e-14
OFUSG10823.1	7673.07	-1.97585	0.296291	-6.66861	2.58242e-11	4.24958e-10
OFUSG10823.2	152.082	-3.80908	1.29954	-2.93109	0.00337779	0.0125803
OFUSG10828.1	1549.4	-2.68749	0.472615	-5.68643	1.29725e-08	1.45175e-07
OFUSG10831.1	11493.7	-1.17329	0.194494	-6.03252	1.61424e-09	2.08367e-08
OFUSG10832.1	5523.11	-1.46236	0.242185	-6.03822	1.55828e-09	2.01487e-08
OFUSG10837.2	1075.44	-1.44179	0.219099	-6.58056	4.68687e-11	7.41332e-10
OFUSG10844.1	2958.53	-1.34186	0.248026	-5.41015	6.29733e-08	6.33858e-07
OFUSG10845.1	818.839	-1.78298	0.355756	-5.01182	5.39168e-07	4.63842e-06
OFUSG10850.1	1051.53	-1.0997	0.521424	-2.10903	0.0349416	0.0896182
OFUSG10853.1	313.17	-1.34406	0.243458	-5.52069	3.37662e-08	3.54463e-07
OFUSG10854.1	5652.41	-2.08692	0.211318	-9.87576	5.30308e-23	2.90718e-21
OFUSG10857.2	7392.76	-2.01677	0.526081	-3.83357	0.000126297	0.000682903
OFUSG10859.1	1195.13	-0.868353	0.284602	-3.05111	0.00227996	0.00897025
OFUSG10859.2	760.952	-1.1252	0.403177	-2.79085	0.00525703	0.0184458
OFUSG10860.1	2694.5	-1.90559	0.186828	-10.1997	1.98896e-24	1.22397e-22
OFUSG10862.1	26556.8	-1.92139	0.171549	-11.2002	4.06782e-29	3.67844e-27
OFUSG10866.1	203.319	-0.901382	0.421852	-2.13673	0.0326201	0.0848715
OFUSG10869.1	269.742	-1.28049	0.613206	-2.08818	0.0367813	0.0935093
OFUSG10880.1	867.073	-2.28422	0.261124	-8.74764	2.17867e-18	7.94693e-17
OFUSG10893.1	4610.34	-1.21415	0.108024	-11.2396	2.6044e-29	2.37804e-27
OFUSG10895.1	1510.68	-2.60238	0.332152	-7.8349	4.69214e-15	1.1856e-13
OFUSG10899.1	1039.72	-1.43162	0.223338	-6.41009	1.45436e-10	2.14141e-09
OFUSG10908.1	2215.93	-0.66219	0.182289	-3.63264	0.000280535	0.00140557
OFUSG10910.1	892.388	-1.30996	0.386306	-3.39098	0.000696432	0.00315441
OFUSG10913.4	1085.42	-1.77937	0.510863	-3.48306	0.00049571	0.0023375
OFUSG10925.1	520.864	-0.6641	0.307449	-2.16003	0.03077	0.0809491
OFUSG10942.1	11360.5	-0.502173	0.177308	-2.83221	0.00462273	0.0165212
OFUSG10944.1	646.648	-1.49419	0.231061	-6.46663	1.0021e-10	1.50868e-09
OFUSG10945.1	4605.25	-2.61914	0.254928	-10.2741	9.22438e-25	5.90928e-23
OFUSG10956.1	8358.64	-1.80905	0.291879	-6.19793	5.72095e-10	7.85981e-09
OFUSG10964.1	60.9074	-3.19312	1.2635	-2.5272	0.0114978	0.0356594
OFUSG10966.1	14.2184	-3.81047	1.79409	-2.1239	0.0336788	0.0870942
OFUSG10969.1	477.505	-1.09291	0.284524	-3.84118	0.000122445	0.000664642
OFUSG10983.1	4334.9	-1.84743	0.318497	-5.80048	6.61259e-09	7.74213e-08
OFUSG10984.1	1375.63	-2.17928	0.233563	-9.33056	1.05309e-20	4.69353e-19
OFUSG10985.2	2443.05	-3.7158	0.359119	-10.347	4.31785e-25	2.87071e-23
OFUSG10992.1	1173.24	-0.921714	0.232612	-3.96246	7.41827e-05	0.000422744
OFUSG10995.1	6515.46	-1.86865	0.30564	-6.11391	9.72189e-10	1.29701e-08
OFUSG11003.1	665.701	-0.507285	0.244536	-2.07448	0.038035	0.0961232
OFUSG11006.1	807.96	-1.39967	0.476675	-2.93631	0.00332139	0.0124031
OFUSG11017.1	1752.91	-1.22859	0.216404	-5.67728	1.36857e-08	1.52842e-07
OFUSG11026.1	3509.9	-1.46105	0.31747	-4.60217	4.18118e-06	3.06536e-05
OFUSG11031.1	498.627	-1.2121	0.219712	-5.51675	3.45328e-08	3.61821e-07
OFUSG11034.1	525.669	-0.768348	0.306546	-2.50647	0.0121944	0.0374268
OFUSG11040.1	5227.69	-1.8924	0.33894	-5.5833	2.36004e-08	2.54686e-07
OFUSG11043.1	9728.06	-0.424297	0.183833	-2.30806	0.020996	0.0589763
OFUSG11047.1	3120.44	-0.751716	0.247873	-3.03266	0.00242406	0.0094657
OFUSG11055.1	2243.16	-0.975891	0.255946	-3.81288	0.000137359	0.000736779
OFUSG11080.1	605.375	-1.83378	0.244172	-7.51019	5.90406e-14	1.31257e-12
OFUSG11081.1	761.926	-0.818489	0.271628	-3.01327	0.00258451	0.010013
OFUSG11092.1	17.986	-2.87329	1.14248	-2.51495	0.0119048	0.0366903
OFUSG11106.1	312.329	-1.07439	0.275976	-3.89306	9.89877e-05	0.000549187
OFUSG11108.1	1468.54	-1.16914	0.527479	-2.21646	0.0266602	0.0718234
OFUSG11115.1	210.326	-1.16276	0.386835	-3.00585	0.00264843	0.0102226
OFUSG11116.2	1801.23	-2.36974	0.681234	-3.4786	0.000504045	0.00237164
OFUSG11117.1	706.249	-2.12161	0.483345	-4.38942	1.13651e-05	7.6556e-05
OFUSG11118.1	145.538	-2.28635	0.722196	-3.16583	0.0015464	0.00638987
OFUSG11119.1	927.428	-2.40592	0.724179	-3.32228	0.000892856	0.003932
OFUSG11120.1	529.18	-2.11892	0.597828	-3.54436	0.000393562	0.0018949
OFUSG11121.1	527.783	-1.5812	0.422863	-3.73927	0.000184558	0.000964096
OFUSG11124.1	1596.67	-0.523302	0.133663	-3.91509	9.03708e-05	0.000506779
OFUSG11137.1	1843.37	-0.715156	0.160682	-4.45076	8.55682e-06	5.91698e-05
OFUSG11138.1	1187.06	-0.669854	0.312024	-2.1468	0.031809	0.0831457
OFUSG11179.5	264.137	-1.56612	0.568186	-2.75635	0.00584512	0.0201845
OFUSG11184.1	192.99	-3.04796	1.39494	-2.18501	0.0288881	0.0768175
OFUSG11188.1	2430.28	-1.81548	0.41641	-4.35985	1.30149e-05	8.68373e-05
OFUSG11193.1	1944.31	-1.39113	0.176919	-7.86307	3.7484e-15	9.58328e-14
OFUSG11194.1	2276.45	-2.12754	0.432097	-4.92374	8.49046e-07	7.03528e-06
OFUSG11208.1	1060.96	-0.68435	0.17791	-3.8466	0.000119768	0.000651876
OFUSG11212.1	31.7933	-1.63004	0.669548	-2.43454	0.0149106	0.0442567
OFUSG11216.1	4762.2	-0.548418	0.256098	-2.14143	0.032239	0.0840665
OFUSG11236.1	716.687	-2.57141	0.489913	-5.2487	1.53173e-07	1.44602e-06
OFUSG11237.1	3005.06	-0.852304	0.111305	-7.65738	1.89764e-14	4.47712e-13
OFUSG11239.2	1037.79	-2.37718	0.538215	-4.41677	1.00184e-05	6.81705e-05
OFUSG11247.1	1649.52	-0.54975	0.219424	-2.50542	0.0122307	0.0375302
OFUSG11257.1	830.006	-1.2185	0.260227	-4.68244	2.83474e-06	2.1523e-05
OFUSG11263.1	341.336	-1.25536	0.245143	-5.1209	3.04075e-07	2.71834e-06
OFUSG11268.1	3306.4	-1.8897	0.155648	-12.1409	6.41429e-34	8.27473e-32
OFUSG11269.1	2907.92	-1.28594	0.156805	-8.20088	2.38633e-16	7.05822e-15
OFUSG11277.1	3468.69	-0.62094	0.16671	-3.72467	0.000195573	0.00101572
OFUSG11279.1	1581.74	-1.09605	0.228985	-4.78656	1.6966e-06	1.34064e-05
OFUSG11282.1	2438.24	-0.737663	0.200798	-3.67365	0.000239106	0.00121576
OFUSG11283.2	3806.06	-1.57439	0.260382	-6.04646	1.48066e-09	1.92247e-08
OFUSG11284.1	682.309	-0.653938	0.230498	-2.83707	0.00455294	0.0162966
OFUSG11285.1	944.554	-0.613119	0.186907	-3.28035	0.00103678	0.00450474
OFUSG11292.1	76.3135	-1.70211	0.582374	-2.9227	0.00347007	0.0128833
OFUSG11294.1	9522.1	-1.5108	0.333574	-4.52914	5.92256e-06	4.2242e-05
OFUSG11295.1	7283.28	-0.919357	0.225113	-4.08397	4.42718e-05	0.000263754
OFUSG11302.1	1240.2	-1.44885	0.306644	-4.72486	2.30277e-06	1.77622e-05
OFUSG11305.1	3395.94	-1.51632	0.450272	-3.36756	0.000758371	0.00339937
OFUSG11309.1	2177.3	-0.501315	0.166206	-3.01623	0.00255939	0.00992933
OFUSG11311.1	23312.8	-3.09119	0.322638	-9.58098	9.61266e-22	4.76785e-20
OFUSG11313.1	1055.76	-0.810665	0.346553	-2.33922	0.019324	0.0550305
OFUSG11326.1	1637.88	-1.08351	0.274554	-3.94642	7.93278e-05	0.000449061
OFUSG11337.1	5056.91	-1.52325	0.197742	-7.70321	1.32691e-14	3.1813e-13
OFUSG11343.1	17.2506	-3.09209	1.08708	-2.8444	0.00444956	0.0159611
OFUSG11354.1	3390.42	-0.76928	0.207632	-3.70501	0.000211382	0.00108917
OFUSG11355.1	4756.94	-1.34861	0.342436	-3.93828	8.20689e-05	0.000463087
OFUSG11361.1	3132.73	-1.85916	0.216486	-8.58792	8.85602e-18	3.071e-16
OFUSG11393.1	1574.11	-1.56448	0.237106	-6.59824	4.16077e-11	6.63341e-10
OFUSG11396.1	836.729	-1.84619	0.243885	-7.56993	3.73437e-14	8.46949e-13
OFUSG11399.1	57.7085	-1.36923	0.645027	-2.12276	0.0337743	0.0872877
OFUSG11403.2	1151.42	-0.923905	0.429819	-2.14952	0.0315932	0.0827045
OFUSG11404.1	407.029	-1.8156	0.390901	-4.64465	3.4065e-06	2.54519e-05
OFUSG11405.2	1007.32	-2.03942	0.219101	-9.30814	1.30091e-20	5.75244e-19
OFUSG11406.1	4340.61	-1.61484	0.172203	-9.37757	6.75116e-21	3.06231e-19
OFUSG11408.1	1109.13	-2.04819	0.562553	-3.64088	0.000271707	0.00136646
OFUSG11411.1	1253.69	-0.770854	0.204333	-3.77253	0.0001616	0.000853944
OFUSG11424.1	791.594	-2.38286	0.29678	-8.02906	9.82262e-16	2.7056e-14
OFUSG11425.1	1083.82	-0.571811	0.149378	-3.82795	0.000129214	0.00069703
OFUSG11435.1	263.62	-1.87551	0.556912	-3.3677	0.000757971	0.00339812
OFUSG11447.1	13.9226	-6.40464	2.63856	-2.42732	0.0152108	0.0449861
OFUSG11461.1	1097.21	-0.935096	0.224753	-4.16055	3.17478e-05	0.000195328
OFUSG11463.1	1572.77	-0.629513	0.306242	-2.05561	0.0398201	0.0998895
OFUSG11465.2	988.409	-1.24024	0.301266	-4.11677	3.84224e-05	0.000232077
OFUSG11473.1	934.411	-0.564496	0.211434	-2.66985	0.0075885	0.0251961
OFUSG11479.1	4950.84	-0.755806	0.177237	-4.26438	2.00455e-05	0.000128678
OFUSG11480.1	1632.33	-1.35892	0.550361	-2.46915	0.0135436	0.0408895
OFUSG11488.1	4850.92	-1.08155	0.129301	-8.36461	6.03116e-17	1.91007e-15
OFUSG11494.1	1602.35	-0.445275	0.159296	-2.79527	0.00518567	0.0182478
OFUSG11496.2	2407.14	-0.779566	0.276064	-2.82386	0.00474494	0.0168978
OFUSG11497.1	2658.14	-1.10348	0.1726	-6.39327	1.62371e-10	2.37091e-09
OFUSG11499.1	7045.88	-1.76152	0.278729	-6.31982	2.61862e-10	3.74205e-09
OFUSG11500.1	19.0308	-6.53861	1.69399	-3.85988	0.000113443	0.00062178
OFUSG11504.1	323.019	-0.936012	0.321425	-2.91207	0.00359043	0.0132651
OFUSG11514.1	22.135	-5.71741	1.67522	-3.41293	0.000642673	0.00293503
OFUSG11519.1	306.989	-2.19819	0.338719	-6.48974	8.59868e-11	1.31068e-09
OFUSG11530.1	392.901	-1.37695	0.511294	-2.69307	0.00707982	0.023737
OFUSG11547.1	3052	-0.978599	0.28451	-3.43959	0.000582597	0.00269701
OFUSG11554.1	11.6322	-3.41618	1.49024	-2.29237	0.0218844	0.0609783
OFUSG11556.1	693.831	-1.83689	0.292798	-6.27356	3.52875e-10	4.96196e-09
OFUSG11562.1	133.147	-1.11982	0.331006	-3.38309	0.000716749	0.00323705
OFUSG11580.1	2244.01	-1.94266	0.485832	-3.99863	6.371e-05	0.000368136
OFUSG11587.1	895.299	-2.0349	0.459718	-4.4264	9.58182e-06	6.53894e-05
OFUSG11589.1	2312.96	-1.64974	0.693678	-2.37825	0.017395	0.0502928
OFUSG11606.1	2989.77	-1.1924	0.148903	-8.00787	1.16709e-15	3.1866e-14
OFUSG11610.1	1223.94	-1.45601	0.347357	-4.19168	2.769e-05	0.000172705
OFUSG11610.2	2300.58	-1.68857	0.22019	-7.66872	1.73724e-14	4.11943e-13
OFUSG11613.1	1076.31	-1.66411	0.263671	-6.3113	2.76709e-10	3.94619e-09
OFUSG11617.1	23.6735	-3.11366	0.700762	-4.44324	8.86142e-06	6.10359e-05
OFUSG11618.1	1854.68	-2.49279	0.37488	-6.64957	2.93949e-11	4.78675e-10
OFUSG11626.1	1861	-2.98273	0.23757	-12.5552	3.72301e-36	5.62915e-34
OFUSG11629.1	1854.12	-2.83602	0.158481	-17.895	1.28965e-71	1.81344e-68
OFUSG11638.1	1638.03	-0.249736	0.108522	-2.30126	0.0213772	0.0598318
OFUSG11640.1	2391.8	-0.992191	0.414466	-2.3939	0.0166703	0.0485369
OFUSG11646.1	1690.79	-1.02854	0.342492	-3.0031	0.00267242	0.0103067
OFUSG11647.1	33394.4	-1.96205	0.201256	-9.749	1.86287e-22	9.84764e-21
OFUSG11652.1	496.38	-1.56294	0.548452	-2.84973	0.00437564	0.0157514
OFUSG11656.1	49.8782	-2.89995	1.19229	-2.43226	0.015005	0.0444758
OFUSG11665.1	1713.27	-1.12039	0.330472	-3.39028	0.000698205	0.00316143
OFUSG11678.1	315.49	-1.73596	0.376579	-4.60982	4.03011e-06	2.96621e-05
OFUSG11680.1	880.644	-1.88292	0.511192	-3.6834	0.000230145	0.00117466
OFUSG11683.1	278.936	-1.37406	0.465327	-2.9529	0.00314801	0.0118452
OFUSG11686.1	690.343	-1.14611	0.225677	-5.07853	3.80361e-07	3.35747e-06
OFUSG11713.1	1718.37	-0.598239	0.127766	-4.6823	2.83677e-06	2.15327e-05
OFUSG11716.1	478.275	-1.7272	0.460267	-3.7526	0.00017501	0.000918764
OFUSG11720.1	1524.74	-2.83333	0.322423	-8.78761	1.52772e-18	5.64574e-17
OFUSG11720.2	3092.82	-2.78446	0.244288	-11.3983	4.26491e-30	4.15024e-28
OFUSG11726.1	8819.29	-1.26366	0.220623	-5.7277	1.018e-08	1.15627e-07
OFUSG11729.1	511.522	-1.46179	0.395896	-3.69236	0.000222182	0.0011396
OFUSG11730.1	175.898	-2.12844	0.675207	-3.15227	0.00162004	0.00666185
OFUSG11731.1	159.808	-1.65575	0.601442	-2.75296	0.00590595	0.0203636
OFUSG11732.1	965.723	-0.886552	0.325063	-2.72732	0.00638514	0.0217528
OFUSG11734.1	477.291	-1.05989	0.510694	-2.0754	0.0379498	0.0959856
OFUSG11738.1	2232.01	-1.75245	0.255068	-6.87051	6.39706e-12	1.14516e-10
OFUSG11739.1	1470.54	-1.73618	0.429376	-4.04349	5.26612e-05	0.000309184
OFUSG11749.1	252.341	-0.626803	0.265116	-2.36426	0.018066	0.0519393
OFUSG11753.1	3149.76	-1.6417	0.286745	-5.72528	1.03264e-08	1.17195e-07
OFUSG11754.1	119.104	-1.30911	0.525999	-2.4888	0.0128175	0.0390453
OFUSG11756.1	672.637	-1.38436	0.4831	-2.86558	0.00416247	0.0150723
OFUSG11757.1	1377.23	-0.483459	0.160232	-3.01724	0.00255092	0.00990192
OFUSG11760.1	14121.7	-0.322844	0.079829	-4.0442	5.2503e-05	0.00030832
OFUSG11763.1	2346.75	-0.928027	0.261553	-3.54815	0.000387953	0.00187239
OFUSG11765.1	335.254	-1.34553	0.211628	-6.35799	2.04407e-10	2.95099e-09
OFUSG11766.1	439.433	-1.14103	0.191952	-5.94432	2.77609e-09	3.4591e-08
OFUSG11788.1	1495.64	-0.672783	0.214858	-3.13129	0.00174042	0.00708798
OFUSG11790.1	7937.08	-0.883743	0.261957	-3.37362	0.000741863	0.00333441
OFUSG11792.1	675.107	-1.08394	0.264834	-4.09289	4.26024e-05	0.000254429
OFUSG11795.1	10.4342	-3.05732	1.06617	-2.86756	0.00413645	0.0149986
OFUSG11797.1	261.607	-1.06399	0.49513	-2.14891	0.0316416	0.082816
OFUSG11801.1	4247.67	-2.28863	0.140058	-16.3406	5.07336e-60	3.56696e-57
OFUSG11802.1	1543.33	-0.651075	0.22648	-2.87476	0.00404337	0.0147123
OFUSG11803.1	5338.73	-1.66188	0.337062	-4.9305	8.20215e-07	6.81042e-06
OFUSG11819.1	46.6962	-1.35093	0.573334	-2.35627	0.0184594	0.0529241
OFUSG11825.1	601.458	-1.20001	0.265376	-4.52191	6.1285e-06	4.36113e-05
OFUSG11828.1	796.028	-1.2711	0.21547	-5.89922	3.6522e-09	4.46763e-08
OFUSG11843.1	1284.62	-2.30081	0.306826	-7.49877	6.44218e-14	1.4232e-12
OFUSG11847.1	372.102	-1.16367	0.504618	-2.30603	0.0211087	0.0592455
OFUSG11848.1	3296.77	-0.579627	0.236733	-2.44844	0.0143475	0.0429249
OFUSG11851.1	62.9065	-1.457	0.494368	-2.9472	0.00320664	0.0120353
OFUSG11854.1	437.29	-1.08364	0.331043	-3.27341	0.00106256	0.00460014
OFUSG11869.2	108.503	-2.39341	0.822351	-2.91045	0.00360912	0.0133271
OFUSG11871.1	1832.12	-0.829334	0.371856	-2.23026	0.0257304	0.0697729
OFUSG11872.1	145.658	-1.05423	0.279558	-3.77106	0.000162557	0.000858516
OFUSG11880.1	5819.45	-0.977416	0.117087	-8.34777	6.95667e-17	2.17622e-15
OFUSG11884.1	236.783	-1.56874	0.29839	-5.25735	1.46147e-07	1.38621e-06
OFUSG11891.1	187.522	-0.717306	0.238948	-3.00193	0.0026827	0.0103364
OFUSG11894.1	258.482	-2.04646	0.322767	-6.34036	2.29232e-10	3.30092e-09
OFUSG11895.1	56.6886	-2.00322	0.507172	-3.94978	7.82232e-05	0.000443522
OFUSG11897.1	50.4695	-3.13968	0.746304	-4.20697	2.58817e-05	0.000162471
OFUSG11898.1	15.2632	-2.41722	1.14468	-2.1117	0.034712	0.089127
OFUSG11900.1	101.832	-2.98685	0.424184	-7.0414	1.90323e-12	3.62632e-11
OFUSG11901.1	26.2814	-1.87046	0.831023	-2.25079	0.024399	0.0667939
OFUSG11902.1	146.838	-2.83297	0.537975	-5.266	1.39431e-07	1.32967e-06
OFUSG11903.1	2799.15	-0.445524	0.108721	-4.09785	4.17007e-05	0.00024984
OFUSG11909.1	817.693	-0.336553	0.160495	-2.09697	0.0359964	0.0919546
OFUSG11911.1	2422.64	-1.40826	0.283454	-4.96822	6.75694e-07	5.70304e-06
OFUSG11915.1	3231.45	-0.583818	0.158099	-3.69275	0.000221845	0.00113829
OFUSG11927.1	2664.63	-1.53153	0.158039	-9.69084	3.29809e-22	1.7113e-20
OFUSG11939.1	1491.53	-0.536544	0.247482	-2.16801	0.030158	0.0795622
OFUSG11941.1	3330.75	-2.35445	0.426792	-5.51663	3.45572e-08	3.61821e-07
OFUSG11942.2	3145.47	-0.668896	0.244936	-2.7309	0.00631619	0.021578
OFUSG11955.1	352.412	-5.77737	1.19728	-4.82541	1.39718e-06	1.11786e-05
OFUSG11956.1	36.0962	-4.81786	1.95045	-2.47012	0.0135067	0.0407871
OFUSG11958.1	1927.87	-1.94336	0.162342	-11.9707	5.05703e-33	6.15666e-31
OFUSG11964.3	15656.7	-0.462398	0.198913	-2.32463	0.0200919	0.0568455
OFUSG11965.1	243.365	-1.19204	0.524813	-2.27137	0.0231246	0.0638458
OFUSG11966.1	843.609	-1.05518	0.25383	-4.15702	3.22419e-05	0.000197935
OFUSG11976.1	1497.97	-1.08651	0.227018	-4.78603	1.70111e-06	1.34345e-05
OFUSG11984.2	729.19	-1.92046	0.274387	-6.99909	2.57625e-12	4.83336e-11
OFUSG11986.2	1260.74	-0.840723	0.31089	-2.70425	0.00684591	0.0230682
OFUSG11988.1	97.8138	-3.00038	0.523974	-5.7262	1.02706e-08	1.16608e-07
OFUSG11989.1	699.082	-0.351139	0.134223	-2.61608	0.00889452	0.0287617
OFUSG11990.1	674.909	-1.09153	0.376665	-2.89787	0.00375701	0.0138134
OFUSG11991.1	337.232	-0.543807	0.200858	-2.70742	0.00678093	0.0228685
OFUSG11993.1	3799.21	-3.10204	0.320213	-9.68743	3.41005e-22	1.76613e-20
OFUSG11995.1	2070.5	-1.00671	0.228777	-4.40042	1.08041e-05	7.3145e-05
OFUSG12001.1	615.157	-0.905802	0.393992	-2.29904	0.0215027	0.0600994
OFUSG12010.1	2724.08	-1.37218	0.25832	-5.31195	1.0846e-07	1.05726e-06
OFUSG12011.1	3128.84	-1.43328	0.347977	-4.11891	3.80675e-05	0.000230231
OFUSG12015.1	2343.45	-1.64302	0.172646	-9.51669	1.78777e-21	8.62391e-20
OFUSG12017.1	613.322	-1.63639	0.319479	-5.12207	3.022e-07	2.70403e-06
OFUSG12018.1	2164.84	-1.9682	0.116949	-16.8295	1.4836e-63	1.22716e-60
OFUSG12021.1	364.453	-1.52185	0.333365	-4.56511	4.99233e-06	3.60183e-05
OFUSG12021.2	401.824	-1.18736	0.324849	-3.65513	0.000257051	0.00129879
OFUSG12030.1	4533.15	-1.99109	0.71609	-2.7805	0.00542757	0.0189709
OFUSG12030.2	4164.53	-1.92503	0.383113	-5.02471	5.04182e-07	4.36684e-06
OFUSG12031.1	1791.04	-2.13654	0.268535	-7.95626	1.77324e-15	4.74489e-14
OFUSG12032.1	3329.75	-1.88071	0.250737	-7.50076	6.34511e-14	1.40396e-12
OFUSG12046.3	13300.1	-1.10865	0.2618	-4.23472	2.28838e-05	0.000145154
OFUSG12051.1	5323.42	-2.50928	0.178643	-14.0464	8.10769e-45	2.15106e-42
OFUSG12054.1	1915.61	-0.72146	0.222473	-3.24292	0.00118313	0.00505747
OFUSG12064.1	1362.77	-1.40641	0.545834	-2.57663	0.00997688	0.0315826
OFUSG12078.2	4822.52	-2.07815	0.485723	-4.27846	1.8819e-05	0.000121582
OFUSG12081.1	1254.94	-0.565606	0.248742	-2.27387	0.0229739	0.0635196
OFUSG12086.1	940.905	-1.01104	0.441224	-2.29145	0.0219376	0.0611025
OFUSG12099.1	2330.08	-0.981314	0.208676	-4.70256	2.56916e-06	1.96606e-05
OFUSG12103.1	8417.39	-2.77892	0.451745	-6.15152	7.67437e-10	1.03613e-08
OFUSG12103.2	5394.77	-2.0826	0.160507	-12.9751	1.69295e-38	2.97568e-36
OFUSG12105.1	513.008	-3.15646	0.320806	-9.83917	7.63407e-23	4.13666e-21
OFUSG12107.1	1381.54	-0.945015	0.268881	-3.51462	0.00044039	0.00210082
OFUSG12113.1	2080.2	-0.756281	0.114219	-6.62135	3.55923e-11	5.74276e-10
OFUSG12128.1	146.674	-1.17576	0.322155	-3.64967	0.000262575	0.00132479
OFUSG12134.1	34.9111	-1.23108	0.588402	-2.09224	0.0364173	0.0927842
OFUSG12140.2	19.2278	-5.57825	2.45322	-2.27385	0.0229748	0.0635196
OFUSG12148.1	2940.36	-1.31346	0.373565	-3.51602	0.000438064	0.00209162
OFUSG12155.1	15690.3	-2.92288	0.308615	-9.47097	2.77246e-21	1.31484e-19
OFUSG12159.1	1730.1	-1.84813	0.566202	-3.26409	0.00109818	0.00473901
OFUSG12169.1	1669.56	-0.700124	0.103349	-6.77436	1.24958e-11	2.15331e-10
OFUSG12178.1	1082.49	-0.768807	0.246502	-3.11887	0.00181546	0.00735045
OFUSG12180.1	7590.7	-0.931633	0.170571	-5.46185	4.71185e-08	4.83619e-07
OFUSG12184.1	1873.64	-1.02869	0.377781	-2.72297	0.00646978	0.0219719
OFUSG12188.1	4447.2	-0.357187	0.151966	-2.35044	0.0187512	0.0536187
OFUSG12208.1	2388.66	-1.55003	0.159213	-9.73559	2.12589e-22	1.11542e-20
OFUSG12211.1	146.66	-0.800244	0.330509	-2.42125	0.0154673	0.0455962
OFUSG12213.1	1858.7	-1.10679	0.377419	-2.93253	0.00336209	0.0125334
OFUSG12217.1	400.734	-1.48478	0.291146	-5.09977	3.40065e-07	3.02265e-06
OFUSG12224.1	9446.58	-0.787752	0.30257	-2.60353	0.00922684	0.0296353
OFUSG12252.1	718.416	-0.800915	0.317643	-2.52143	0.0116878	0.0361248
OFUSG12257.1	1786.47	-1.64808	0.484102	-3.40442	0.000663055	0.00301903
OFUSG12259.1	899.459	-0.813335	0.351234	-2.31565	0.0205772	0.0580435
OFUSG12260.1	3176.14	-1.09544	0.299129	-3.66208	0.000250176	0.00126701
OFUSG12261.1	1689.05	-0.684906	0.222005	-3.0851	0.00203485	0.00811257
OFUSG12266.1	3420.1	-1.32953	0.449542	-2.95752	0.00310127	0.011707
OFUSG12269.1	353.246	-0.882132	0.263134	-3.35241	0.000801112	0.00356708
OFUSG12274.1	190.978	-1.27082	0.335253	-3.79065	0.000150256	0.000799707
OFUSG12274.2	236.195	-1.51358	0.397966	-3.8033	0.000142782	0.00076383
OFUSG12280.1	598.883	-2.02567	0.343032	-5.9052	3.52217e-09	4.31608e-08
OFUSG12281.1	561.745	-1.02448	0.388861	-2.63455	0.00842477	0.0274765
OFUSG12282.1	6523.87	-1.13845	0.188799	-6.02999	1.63974e-09	2.11243e-08
OFUSG12284.1	1369.22	-1.0578	0.179707	-5.88621	3.95159e-09	4.80253e-08
OFUSG12292.1	767.553	-0.817215	0.283386	-2.88375	0.00392974	0.0143525
OFUSG12309.2	1914.6	-1.30622	0.23101	-5.65437	1.56421e-08	1.72986e-07
OFUSG12312.1	2990.16	-0.862281	0.195513	-4.41034	1.03208e-05	7.0109e-05
OFUSG12322.2	548.234	-1.91536	0.856146	-2.23719	0.025274	0.0687807
OFUSG12325.1	922.402	-2.11133	0.358639	-5.88707	3.93097e-09	4.7816e-08
OFUSG12326.1	72.9651	-1.92313	0.751161	-2.56021	0.010461	0.0328636
OFUSG12336.1	677.332	-1.89006	0.458418	-4.12301	3.7396e-05	0.00022651
OFUSG12345.1	1933.45	-0.788353	0.225024	-3.50342	0.000459322	0.00218054
OFUSG12351.1	978.251	-1.42807	0.332944	-4.28922	1.79304e-05	0.000116403
OFUSG12353.1	2776.74	-2.00785	0.222479	-9.02489	1.79873e-19	7.17528e-18
OFUSG12354.1	1761.95	-1.12022	0.169858	-6.59507	4.25043e-11	6.76102e-10
OFUSG12367.1	2141.36	-2.14537	0.286509	-7.48797	6.99487e-14	1.53685e-12
OFUSG12371.1	554.367	-1.12727	0.389824	-2.89174	0.00383109	0.0140398
OFUSG12376.1	1314.53	-0.687836	0.261885	-2.62648	0.00862742	0.0280496
OFUSG12385.1	17935.4	-1.14174	0.319628	-3.57208	0.000354155	0.00172675
OFUSG12386.1	2348.15	-0.510157	0.187045	-2.72746	0.00638235	0.0217459
OFUSG12391.1	2218.79	-2.03111	0.16738	-12.1347	6.91371e-34	8.79792e-32
OFUSG12398.1	1083.17	-0.955133	0.311537	-3.06588	0.00217032	0.00859056
OFUSG12399.1	408.778	-1.60608	0.191958	-8.36682	5.91936e-17	1.87678e-15
OFUSG12404.1	53.2363	-1.6009	0.765433	-2.09149	0.0364839	0.0929128
OFUSG12405.1	987.631	-1.1419	0.487812	-2.34085	0.0192398	0.0548318
OFUSG12406.1	3793.47	-0.947154	0.392292	-2.41441	0.0157608	0.0462817
OFUSG12408.1	463.945	-1.82008	0.50807	-3.58234	0.000340531	0.00166639
OFUSG12408.2	1917.09	-2.08544	0.244168	-8.54103	1.33028e-17	4.50197e-16
OFUSG12424.1	240.311	-1.8413	0.646648	-2.84746	0.00440701	0.0158408
OFUSG12425.1	809.622	-1.68624	0.267982	-6.29236	3.12672e-10	4.43209e-09
OFUSG12424.2	679.076	-1.8623	0.391841	-4.7527	2.00717e-06	1.56625e-05
OFUSG12424.3	1413.84	-2.96244	0.603212	-4.91111	9.05626e-07	7.45359e-06
OFUSG12440.1	1758.33	-0.762832	0.15018	-5.07944	3.78547e-07	3.3425e-06
OFUSG12443.1	113.348	-1.68064	0.322547	-5.21052	1.88316e-07	1.75132e-06
OFUSG12463.1	253.902	-1.89759	0.449676	-4.21989	2.44418e-05	0.000154202
OFUSG12465.1	1373.8	-1.19814	0.173862	-6.89132	5.52772e-12	9.95874e-11
OFUSG12467.1	3608.3	-1.28275	0.178055	-7.20424	5.83685e-13	1.16749e-11
OFUSG12475.1	2470.3	-0.70915	0.170527	-4.15859	3.20222e-05	0.000196758
OFUSG12479.1	2640.15	-2.05595	0.251341	-8.17994	2.83993e-16	8.30222e-15
OFUSG12480.1	197.775	-0.725179	0.224808	-3.22577	0.00125636	0.00533152
OFUSG12481.1	1023.92	-1.05779	0.243374	-4.34635	1.38419e-05	9.17457e-05
OFUSG12491.1	1175.41	-1.87927	0.2316	-8.11429	4.88616e-16	1.38382e-14
OFUSG12495.1	532.913	-2.98831	0.470721	-6.34836	2.17616e-10	3.13686e-09
OFUSG12496.1	192.453	-1.13572	0.398747	-2.84822	0.00439649	0.015805
OFUSG12500.1	32.5058	-6.60448	2.53043	-2.61002	0.00905377	0.0291961
OFUSG12501.1	40.5415	-4.76591	1.49125	-3.19592	0.00139388	0.005849
OFUSG12506.1	1656.89	-0.598165	0.265219	-2.25536	0.0241106	0.0661138
OFUSG12507.1	1268.97	-1.46111	0.23143	-6.31339	2.72982e-10	3.89502e-09
OFUSG12508.1	2788.85	-1.96914	0.203454	-9.67854	3.71992e-22	1.91955e-20
OFUSG12510.1	1909.53	-1.0903	0.166815	-6.536	6.31865e-11	9.81451e-10
OFUSG12514.1	736.289	-0.56062	0.258508	-2.16867	0.0301077	0.0794665
OFUSG12517.1	404.806	-0.983146	0.272247	-3.61122	0.000304756	0.00151078
OFUSG12521.1	910.692	-1.91286	0.313646	-6.09878	1.06881e-09	1.4165e-08
OFUSG12522.1	2127.3	-2.39174	0.286188	-8.35724	6.42004e-17	2.01958e-15
OFUSG12535.1	3306.77	-0.84273	0.178766	-4.71416	2.42706e-06	1.86594e-05
OFUSG12543.1	1841.87	-1.12593	0.279872	-4.02302	5.74554e-05	0.000334607
OFUSG12545.1	63.2189	-1.39245	0.407911	-3.41362	0.000641061	0.00293004
OFUSG12546.1	536.158	-0.841175	0.38578	-2.18045	0.0292242	0.0775497
OFUSG12549.1	2920.99	-1.34795	0.24735	-5.44957	5.04926e-08	5.16741e-07
OFUSG12551.1	296.346	-0.981501	0.381312	-2.57401	0.0100528	0.0317894
OFUSG12554.1	94.8321	-5.25161	2.22754	-2.35759	0.018394	0.0527798
OFUSG12571.1	2462.32	-1.1994	0.235767	-5.08724	3.6331e-07	3.21908e-06
OFUSG12573.1	50.4075	-1.28444	0.620026	-2.0716	0.038303	0.0967294
OFUSG12584.1	653.612	-1.08086	0.236086	-4.57826	4.68852e-06	3.40008e-05
OFUSG12585.1	386.172	-0.805141	0.195527	-4.1178	3.82515e-05	0.000231244
OFUSG12586.1	3512.86	-1.09876	0.302161	-3.63634	0.000276539	0.00138852
OFUSG12590.1	2115.53	-1.6947	0.129558	-13.0806	4.2527e-39	7.71604e-37
OFUSG12592.1	2186.4	-0.747133	0.36107	-2.06922	0.0385255	0.0972143
OFUSG12595.1	606.879	-2.19801	0.343183	-6.40478	1.50586e-10	2.21145e-09
OFUSG12607.1	956.951	-0.434997	0.192188	-2.26339	0.0236117	0.0649738
OFUSG12608.2	7152.56	-1.3549	0.329759	-4.10875	3.9781e-05	0.000239769
OFUSG12614.2	3762.15	-0.891859	0.332583	-2.68161	0.00732679	0.0244542
OFUSG12614.3	4639.41	-0.99432	0.374715	-2.65354	0.00796525	0.0262334
OFUSG12633.1	1843.26	-2.33816	0.33122	-7.05925	1.674e-12	3.2157e-11
OFUSG12637.1	77.1306	-1.98167	0.445463	-4.44857	8.64438e-06	5.97019e-05
OFUSG12638.1	7649.56	-2.37263	0.167707	-14.1474	1.937e-45	5.28875e-43
OFUSG12639.1	316.522	-1.45057	0.420686	-3.44812	0.000564513	0.0026215
OFUSG12640.1	650.422	-1.65756	0.3778	-4.3874	1.14712e-05	7.72149e-05
OFUSG12641.1	583.441	-0.5962	0.250713	-2.37802	0.0174059	0.0503115
OFUSG12649.1	1002.97	-0.900393	0.257084	-3.50233	0.000461203	0.0021891
OFUSG12652.1	793.922	-0.530035	0.248381	-2.13396	0.0328458	0.0853876
OFUSG12654.1	4855.54	-0.943018	0.113644	-8.29804	1.05844e-16	3.25317e-15
OFUSG12657.1	1482.9	-1.00108	0.298423	-3.35456	0.000794902	0.00354359
OFUSG12658.1	4751.13	-2.4564	0.266488	-9.21768	3.03591e-20	1.29755e-18
OFUSG12660.2	1727.88	-1.79675	0.200643	-8.95496	3.39852e-19	1.31655e-17
OFUSG12661.1	4010.84	-0.633307	0.2916	-2.17183	0.0298684	0.078924
OFUSG12662.1	394.842	-0.681419	0.315596	-2.15915	0.0308385	0.0810836
OFUSG12678.1	1352.35	-0.772427	0.363307	-2.1261	0.0334952	0.0867119
OFUSG12680.1	1181.12	-1.22146	0.414016	-2.95026	0.00317506	0.0119359
OFUSG12688.1	80.5992	-1.47231	0.461865	-3.18775	0.00143385	0.00599617
OFUSG12693.1	945.71	-1.53842	0.327286	-4.70053	2.59492e-06	1.98307e-05
OFUSG12694.1	1337.02	-1.236	0.277571	-4.45293	8.47069e-06	5.86463e-05
OFUSG12699.1	44.1016	-2.56876	0.680311	-3.77586	0.000159459	0.000843578
OFUSG12706.1	4594.46	-0.852916	0.260332	-3.27626	0.00105192	0.00455965
OFUSG12707.2	1265.29	-2.37627	0.621625	-3.82267	0.000132013	0.00071082
OFUSG12707.3	6353.3	-2.47195	0.27254	-9.07004	1.18975e-19	4.81427e-18
OFUSG12712.1	7901.57	-1.55922	0.209109	-7.4565	8.88493e-14	1.93999e-12
OFUSG12715.1	411.032	-1.27456	0.259511	-4.91138	9.04359e-07	7.44752e-06
OFUSG12737.1	1186.13	-0.293138	0.12598	-2.32687	0.0199721	0.0565521
OFUSG12743.1	1497.69	-0.948269	0.277255	-3.42021	0.000625729	0.00286649
OFUSG12744.1	648.211	-0.90997	0.224085	-4.06082	4.89002e-05	0.000289581
OFUSG12753.1	203.361	-1.86772	0.437593	-4.26815	1.97098e-05	0.000126697
OFUSG12757.3	1564.6	-2.19343	0.738688	-2.96937	0.00298416	0.0113181
OFUSG12764.1	1925.07	-0.614122	0.219861	-2.79322	0.00521858	0.0183374
OFUSG12769.1	502.467	-0.921519	0.294618	-3.12785	0.00176092	0.00715505
OFUSG12770.1	846.084	-0.438069	0.121558	-3.60378	0.000313625	0.00154765
OFUSG12773.1	3615.75	-2.58578	0.167622	-15.4263	1.08994e-53	5.10874e-51
OFUSG12803.1	4011.03	-1.22097	0.38434	-3.17679	0.00148916	0.00618972
OFUSG12804.1	1363.67	-0.336555	0.147164	-2.28694	0.0221994	0.06174
OFUSG12822.1	251.96	-1.70988	0.398788	-4.2877	1.80529e-05	0.00011709
OFUSG12823.1	2477.85	-1.49177	0.204505	-7.29455	2.99669e-13	6.23803e-12
OFUSG12827.2	6073.25	-0.776676	0.192386	-4.03708	5.41218e-05	0.000316833
OFUSG12829.1	48.6445	-3.87151	1.54588	-2.5044	0.0122659	0.03763
OFUSG12835.1	5121.99	-0.545441	0.176302	-3.09378	0.00197621	0.00791121
OFUSG12839.1	1097.96	-0.53307	0.144644	-3.6854	0.000228342	0.00116694
OFUSG12843.1	2527.82	-1.1277	0.246322	-4.57815	4.69116e-06	3.40112e-05
OFUSG12847.1	1468.55	-1.07228	0.257072	-4.17111	3.03119e-05	0.000187396
OFUSG12851.1	227.352	-2.30483	0.450409	-5.1172	3.10097e-07	2.76765e-06
OFUSG12852.1	1461.99	-1.7017	0.297822	-5.71381	1.10473e-08	1.24522e-07
OFUSG12857.1	40.0526	-1.72472	0.637468	-2.70558	0.00681862	0.0229818
OFUSG12859.1	1265.41	-1.23016	0.400735	-3.06975	0.00214238	0.00849672
OFUSG12910.2	3107.04	-3.74162	0.532457	-7.02708	2.10901e-12	3.99674e-11
OFUSG12912.1	5153.91	-1.9131	0.143406	-13.3404	1.34649e-40	2.64808e-38
OFUSG12913.1	1261.71	-0.988425	0.301186	-3.28178	0.00103155	0.00448589
OFUSG12914.1	562.287	-0.64639	0.280716	-2.30265	0.0212988	0.059648
OFUSG12916.1	2230.29	-2.21367	0.439168	-5.04059	4.64094e-07	4.03953e-06
OFUSG12918.1	207.869	-3.13301	1.4561	-2.15165	0.0314246	0.0823553
OFUSG12929.1	737.548	-0.936232	0.39952	-2.34339	0.0191094	0.0545155
OFUSG12938.1	1560.64	-1.51025	0.291301	-5.1845	2.16597e-07	1.9874e-06
OFUSG12946.2	516.97	-1.25049	0.446551	-2.80033	0.005105	0.0179932
OFUSG12956.1	595.035	-1.77307	0.296194	-5.98618	2.14826e-09	2.7153e-08
OFUSG12957.1	2245.25	-0.658751	0.229102	-2.87536	0.00403571	0.0146872
OFUSG12982.2	70.5883	-3.19612	0.779794	-4.09868	4.15512e-05	0.00024905
OFUSG12989.1	317.746	-1.30603	0.269535	-4.84548	1.26307e-06	1.01897e-05
OFUSG12992.1	8271.67	-2.12328	0.221914	-9.56806	1.08934e-21	5.36523e-20
OFUSG13016.1	129.897	-1.26613	0.483062	-2.62105	0.00876594	0.0284506
OFUSG13017.1	1108.93	-2.27604	0.235736	-9.65508	4.6781e-22	2.3877e-20
OFUSG13020.1	1175.98	-1.19456	0.157022	-7.60757	2.793e-14	6.41728e-13
OFUSG13021.1	3121.31	-1.90678	0.309113	-6.16856	6.89165e-10	9.34944e-09
OFUSG13027.1	7840.53	-2.2219	0.242532	-9.16128	5.12841e-20	2.15907e-18
OFUSG13029.1	3004.72	-0.683093	0.137038	-4.98469	6.20625e-07	5.27625e-06
OFUSG13031.1	961.787	-1.15751	0.230144	-5.02948	4.91807e-07	4.26228e-06
OFUSG13032.1	714.173	-1.17876	0.564926	-2.08658	0.0369259	0.0938176
OFUSG13035.1	4013.68	-1.43743	0.286935	-5.00961	5.45402e-07	4.68776e-06
OFUSG13037.1	3628.21	-0.809074	0.296057	-2.73284	0.00627915	0.021475
OFUSG13058.1	3957.23	-2.12653	0.316912	-6.71017	1.94396e-11	3.26583e-10
OFUSG13064.1	426.862	-0.837821	0.405061	-2.06838	0.0386043	0.0973396
OFUSG13066.2	712.206	-1.27342	0.345802	-3.68253	0.000230934	0.00117783
OFUSG13071.1	650.148	-1.02596	0.356293	-2.87954	0.00398253	0.0145097
OFUSG13078.1	5869.11	-2.94356	0.183822	-16.0131	1.03538e-57	6.33002e-55
OFUSG13084.1	1693.92	-2.31759	0.308933	-7.50192	6.28874e-14	1.39368e-12
OFUSG13086.1	204.011	-1.2607	0.528491	-2.38547	0.0170572	0.0494486
OFUSG13088.1	119.931	-2.73435	0.698654	-3.91374	9.08756e-05	0.000509407
OFUSG13098.1	1872.03	-0.859133	0.220306	-3.89973	9.62995e-05	0.000535859
OFUSG13109.1	791.442	-1.1714	0.291426	-4.01953	5.83133e-05	0.000339182
OFUSG13117.1	429.591	-3.12191	0.437466	-7.13634	9.58453e-13	1.88625e-11
OFUSG13140.1	2021.32	-1.43966	0.309304	-4.65452	3.24738e-06	2.43796e-05
OFUSG13140.2	8498.87	-1.95305	0.274874	-7.10525	1.20106e-12	2.34079e-11
OFUSG13142.1	3964.38	-0.70679	0.164163	-4.30542	1.66666e-05	0.000108801
OFUSG13146.1	1442.83	-1.21533	0.476267	-2.55179	0.0107171	0.0335708
OFUSG13148.1	1027.29	-1.69938	0.266753	-6.37059	1.88297e-10	2.72541e-09
OFUSG13148.2	811.95	-1.1963	0.213834	-5.59455	2.21191e-08	2.39344e-07
OFUSG13149.1	482.836	-0.949923	0.256824	-3.69873	0.000216681	0.00111423
OFUSG13154.1	1020.02	-0.91605	0.267718	-3.4217	0.000622308	0.00285407
OFUSG13155.1	2245.17	-1.5127	0.223722	-6.76152	1.3655e-11	2.34122e-10
OFUSG13159.1	1281.96	-1.7249	0.585486	-2.9461	0.00321811	0.0120703
OFUSG13162.1	447.655	-1.01052	0.36243	-2.78819	0.00530039	0.0185841
OFUSG13162.2	447.655	-1.01052	0.36243	-2.78819	0.00530039	0.0185841
OFUSG13164.2	2657.25	-4.21395	0.738189	-5.7085	1.13975e-08	1.28315e-07
OFUSG13167.1	1616.52	-0.959107	0.210619	-4.55376	5.26956e-06	3.78824e-05
OFUSG13170.1	1716.15	-1.10026	0.204029	-5.39268	6.94129e-08	6.95935e-07
OFUSG13174.1	1068.61	-1.03651	0.124283	-8.33989	7.43597e-17	2.31329e-15
OFUSG13178.1	495.687	-0.828015	0.373547	-2.21663	0.0266484	0.0718054
OFUSG13180.1	6157.18	-1.86127	0.278224	-6.68985	2.23401e-11	3.72199e-10
OFUSG13182.1	11713.2	-1.7154	0.2097	-8.18025	2.83246e-16	8.28901e-15
OFUSG13183.1	1083.7	-1.25331	0.380218	-3.29628	0.000979738	0.00428243
OFUSG13184.1	669.935	-1.27845	0.218565	-5.84931	4.93629e-09	5.90737e-08
OFUSG13187.1	2550.48	-0.811191	0.243092	-3.33697	0.00084697	0.00374931
OFUSG13189.1	6467.62	-0.968677	0.172986	-5.59973	2.14685e-08	2.32573e-07
OFUSG13201.1	23579.6	-1.164	0.173748	-6.69937	2.09317e-11	3.5123e-10
OFUSG13206.1	2812.36	-1.48348	0.248584	-5.96771	2.40599e-09	3.0234e-08
OFUSG13206.2	1588.5	-0.933105	0.302369	-3.08598	0.00202882	0.00809544
OFUSG13219.1	1274.87	-0.616784	0.18323	-3.36617	0.000762201	0.00341382
OFUSG13226.1	10706.9	-1.02384	0.12805	-7.99563	1.28908e-15	3.49594e-14
OFUSG13228.1	3733.64	-1.2952	0.270199	-4.79353	1.63874e-06	1.29967e-05
OFUSG13234.1	74.9853	-1.54522	0.533954	-2.89392	0.00380469	0.0139583
OFUSG13239.1	3352.09	-0.734541	0.183129	-4.01105	6.04485e-05	0.000350803
OFUSG13240.1	2031.46	-0.969072	0.387514	-2.50074	0.0123933	0.0379588
OFUSG13241.1	21599.7	-0.533245	0.111756	-4.77151	1.82847e-06	1.43597e-05
OFUSG13242.1	1796.54	-1.21315	0.317209	-3.82443	0.000131073	0.000706478
OFUSG13243.1	1021.46	-0.8923	0.268045	-3.32892	0.000871829	0.00384844
OFUSG13244.1	2671.87	-2.01748	0.112317	-17.9624	3.84097e-72	5.68525e-69
OFUSG13245.1	1978.27	-1.04305	0.287059	-3.63358	0.000279514	0.00140121
OFUSG13246.2	1210.64	-2.25223	0.98243	-2.29251	0.0218762	0.0609625
OFUSG13247.1	285.194	-1.23003	0.508663	-2.41816	0.0155991	0.0459124
OFUSG13248.1	1929.99	-1.41077	0.268253	-5.25911	1.44755e-07	1.37578e-06
OFUSG13253.1	3576.05	-1.07977	0.307782	-3.50823	0.000451097	0.0021462
OFUSG13254.1	760.863	-2.87253	0.278619	-10.3099	6.35737e-25	4.1659e-23
OFUSG13256.1	1821.62	-0.382518	0.137582	-2.78028	0.00543114	0.0189739
OFUSG13264.2	254.613	-22.303	5.64343	-3.95202	7.74929e-05	0.000439825
OFUSG13265.1	56.4222	-2.10658	0.568425	-3.706	0.000210562	0.00108515
OFUSG13272.1	11918.2	-0.873222	0.267273	-3.26715	0.00108636	0.00469232
OFUSG13277.1	736.14	-0.810573	0.202385	-4.00511	6.19889e-05	0.000358928
OFUSG13280.1	448.744	-1.10904	0.419087	-2.64632	0.00813728	0.026703
OFUSG13281.1	2175.65	-0.835852	0.301201	-2.77507	0.00551905	0.0192308
OFUSG13289.1	6716.39	-1.89253	0.194887	-9.71093	2.70857e-22	1.41586e-20
OFUSG13298.1	2342.8	-1.55256	0.496294	-3.1283	0.00175818	0.00714632
OFUSG13309.1	4404.03	-2.55866	0.194678	-13.1431	1.8653e-39	3.49719e-37
OFUSG13321.1	915.699	-0.986807	0.243631	-4.05042	5.11255e-05	0.00030111
OFUSG13322.1	2966.09	-1.35214	0.419462	-3.22351	0.0012663	0.00536657
OFUSG13323.1	10527.2	-0.417981	0.176163	-2.3727	0.0176587	0.0509402
OFUSG13324.1	4586.69	-1.3349	0.274202	-4.8683	1.1256e-06	9.1357e-06
OFUSG13328.1	2840.11	-1.14146	0.228996	-4.98462	6.20853e-07	5.27659e-06
OFUSG13331.1	864.14	-1.28528	0.400584	-3.20851	0.00133422	0.00562724
OFUSG13342.2	1894.2	-2.54275	0.404967	-6.27892	3.40934e-10	4.80605e-09
OFUSG13343.1	1801.45	-1.93994	0.144408	-13.4337	3.83554e-41	7.93138e-39
OFUSG13358.1	14312.6	-1.03146	0.140774	-7.32703	2.35313e-13	4.96096e-12
OFUSG13364.1	14598.3	-0.705667	0.17445	-4.04509	5.23021e-05	0.000307332
OFUSG13365.1	163.483	-2.59288	1.21763	-2.12946	0.0332164	0.086144
OFUSG13365.2	630.905	-1.84862	0.244844	-7.55018	4.34644e-14	9.81806e-13
OFUSG13384.1	16614.1	-0.694586	0.151389	-4.5881	4.47296e-06	3.2572e-05
OFUSG13389.1	2051.96	-1.19036	0.213852	-5.56629	2.60227e-08	2.79114e-07
OFUSG13391.1	11656	-1.45106	0.2855	-5.08253	3.72444e-07	3.29379e-06
OFUSG13394.1	6878.02	-0.547569	0.197492	-2.77262	0.00556078	0.0193468
OFUSG13397.1	2121.99	-1.03874	0.144467	-7.19012	6.47332e-13	1.2893e-11
OFUSG13404.2	13293.5	-0.815981	0.190217	-4.28975	1.78878e-05	0.000116153
OFUSG13405.1	3913.9	-0.962741	0.461866	-2.08446	0.0371182	0.0942467
OFUSG13414.1	580.531	-0.945324	0.260684	-3.62633	0.000287483	0.00143706
OFUSG13417.1	179.913	-1.0051	0.453549	-2.21607	0.0266866	0.0718827
OFUSG13431.1	344.46	-4.65566	1.69692	-2.74359	0.00607718	0.0208629
OFUSG13438.2	2946.81	-1.07106	0.171789	-6.23474	4.52515e-10	6.2907e-09
OFUSG13439.1	1003.41	-1.84515	0.18349	-10.0559	8.65503e-24	5.10284e-22
OFUSG13443.1	2423	-1.3001	0.309935	-4.19474	2.73181e-05	0.000170574
OFUSG13448.1	1814.89	-1.95203	0.233625	-8.3554	6.52118e-17	2.04911e-15
OFUSG13454.1	4099.64	-1.5692	0.176613	-8.88495	6.39488e-19	2.41077e-17
OFUSG13455.1	5752.76	-2.076	0.476971	-4.35246	1.34616e-05	8.95416e-05
OFUSG13460.2	644.433	-0.946264	0.432566	-2.18756	0.0287018	0.0764706
OFUSG13466.1	946.099	-1.23366	0.29026	-4.25017	2.1361e-05	0.000136469
OFUSG13470.1	3008.94	-0.628737	0.188031	-3.34379	0.00082642	0.00366989
OFUSG13481.1	2856.69	-0.898854	0.142108	-6.32513	2.53018e-10	3.62857e-09
OFUSG13482.2	4450.77	-1.99092	0.136527	-14.5826	3.6247e-48	1.15838e-45
OFUSG13491.1	2901.02	-0.560269	0.205456	-2.72696	0.00639211	0.021766
OFUSG13492.1	1626.58	-0.637356	0.171754	-3.71086	0.000206552	0.00106624
OFUSG13494.1	4313.87	-0.815813	0.153797	-5.30449	1.12988e-07	1.09685e-06
OFUSG13517.2	2699.13	-0.772474	0.217735	-3.54778	0.000388496	0.00187437
OFUSG13520.1	4179.13	-2.17286	0.326205	-6.66104	2.71894e-11	4.46639e-10
OFUSG13520.2	3742.58	-2.45719	0.299915	-8.19295	2.54899e-16	7.50632e-15
OFUSG13522.1	1086.39	-1.97809	0.332304	-5.95264	2.63853e-09	3.29793e-08
OFUSG13526.2	258.824	-1.27405	0.605291	-2.10486	0.0353033	0.0904386
OFUSG13542.1	3156.52	-0.420683	0.165506	-2.5418	0.0110283	0.0344073
OFUSG13546.1	6670.83	-1.96402	0.287312	-6.83586	8.15119e-12	1.44174e-10
OFUSG13574.2	721.04	-7.21168	2.95167	-2.44325	0.0145556	0.0434228
OFUSG13580.1	13885.8	-1.32274	0.134926	-9.80344	1.08812e-22	5.83992e-21
OFUSG13587.1	2642.08	-2.05157	0.202629	-10.1248	4.29042e-24	2.5727e-22
OFUSG13602.1	473.209	-3.11746	0.339229	-9.18983	3.93447e-20	1.67397e-18
OFUSG13617.1	12935	-1.67744	0.269906	-6.21491	5.1354e-10	7.10742e-09
OFUSG13625.1	1705.37	-0.646216	0.175836	-3.67511	0.000237747	0.00120929
OFUSG13642.1	2657.31	-1.5334	0.458625	-3.34347	0.000827377	0.00367298
OFUSG13666.1	57.6303	-1.61679	0.763433	-2.11779	0.0341928	0.0880993
OFUSG13672.1	4327.96	-1.39507	0.339599	-4.10798	3.99138e-05	0.000240518
OFUSG13675.1	1354.39	-1.09651	0.276813	-3.96121	7.45718e-05	0.000424845
OFUSG13677.1	3157.74	-2.50626	0.215018	-11.656	2.13747e-31	2.35734e-29
OFUSG13679.1	103.808	-2.36485	0.636112	-3.71767	0.000201068	0.00104137
OFUSG13683.1	835.787	-1.60418	0.319471	-5.02139	5.13e-07	4.43774e-06
OFUSG13688.1	13296.9	-2.58866	0.210775	-12.2816	1.13678e-34	1.537e-32
OFUSG13689.1	142.758	-0.838385	0.340974	-2.45879	0.0139405	0.041881
OFUSG13691.1	6674.36	-1.30896	0.2372	-5.51841	3.42089e-08	3.58843e-07
OFUSG13692.1	3135.48	-0.857434	0.283857	-3.02066	0.00252228	0.0098016
OFUSG13694.1	2386.82	-1.92637	0.21405	-8.99962	2.26509e-19	8.93368e-18
OFUSG13695.1	1057.75	-2.77097	0.552325	-5.01692	5.25055e-07	4.5281e-06
OFUSG13708.1	139.295	-2.79457	0.426614	-6.55059	5.73108e-11	8.9492e-10
OFUSG13711.1	54.7717	-3.06388	0.596485	-5.13656	2.79812e-07	2.51411e-06
OFUSG13718.1	1096.73	-1.23759	0.164542	-7.52139	5.41988e-14	1.20971e-12
OFUSG13718.2	821.982	-1.30625	0.296962	-4.39871	1.08894e-05	7.36162e-05
OFUSG13719.1	6755.59	-1.3268	0.519586	-2.55357	0.0106626	0.0334185
OFUSG13727.1	1375.15	-0.577958	0.278906	-2.07223	0.0382437	0.0965898
OFUSG13732.1	89.9811	-3.29333	0.55961	-5.88504	3.97946e-09	4.82806e-08
OFUSG13752.1	30.9917	-2.74021	1.06036	-2.58422	0.00975995	0.0310567
OFUSG13754.1	3459.19	-1.4041	0.238396	-5.88978	3.86701e-09	4.71136e-08
OFUSG13772.1	299.106	-2.13921	0.265334	-8.06232	7.48576e-16	2.08026e-14
OFUSG13783.1	4050.35	-1.34419	0.216642	-6.20468	5.48089e-10	7.55213e-09
OFUSG13817.2	1146.73	-1.71292	0.654598	-2.61675	0.00887723	0.0287289
OFUSG13817.3	1310.65	-1.96098	0.421316	-4.65442	3.249e-06	2.43853e-05
OFUSG13817.4	1838.68	-1.87487	0.311379	-6.02118	1.73149e-09	2.22147e-08
OFUSG13817.5	1547.3	-2.24309	0.57488	-3.90184	9.54636e-05	0.000531839
OFUSG13819.1	1093.36	-1.07963	0.223942	-4.82104	1.42812e-06	1.14035e-05
OFUSG13822.1	1232.18	-0.599587	0.263273	-2.27744	0.0227602	0.0630252
OFUSG13858.1	815.072	-0.84704	0.266105	-3.1831	0.00145706	0.00608327
OFUSG13859.1	579.92	-0.818183	0.348299	-2.34908	0.0188199	0.0537822
OFUSG13861.1	1963.39	-2.02831	0.556479	-3.6449	0.0002675	0.00134795
OFUSG13884.1	871.869	-2.74475	1.21851	-2.25253	0.0242885	0.0665303
OFUSG13887.1	399.182	-1.04462	0.455609	-2.29279	0.0218602	0.0609352
OFUSG13896.2	1217.37	-1.26049	0.268246	-4.699	2.61444e-06	1.99636e-05
OFUSG13906.1	2288.2	-0.809456	0.314996	-2.56973	0.0101778	0.0321173
OFUSG13920.1	1436.5	-1.43595	0.255575	-5.6185	1.9262e-08	2.09882e-07
OFUSG13930.2	61.529	-2.6785	1.02354	-2.6169	0.00887331	0.0287196
OFUSG13946.1	803.839	-1.38961	0.196522	-7.07103	1.53784e-12	2.96427e-11
OFUSG13973.2	369.058	-1.13153	0.442431	-2.55752	0.010542	0.0330996
OFUSG13978.1	9660.2	-1.26512	0.386202	-3.27581	0.0010536	0.00456554
OFUSG13981.2	226.866	-2.0125	0.902927	-2.22886	0.0258229	0.0699835
OFUSG13987.1	1762.36	-2.20445	0.396538	-5.55924	2.70949e-08	2.89251e-07
OFUSG13988.1	3264.25	-3.5589	0.248244	-14.3363	1.29879e-46	3.88572e-44
OFUSG13992.1	6888.99	-3.04774	0.420114	-7.25456	4.02957e-13	8.22378e-12
OFUSG13996.1	240.593	-1.06556	0.231238	-4.60807	4.06415e-06	2.98657e-05
OFUSG13999.1	837.331	-1.51874	0.298593	-5.08632	3.65078e-07	3.23373e-06
OFUSG14000.1	121.199	-1.07186	0.427263	-2.50866	0.0121192	0.0372326
OFUSG14002.2	624.617	-0.769737	0.370058	-2.08004	0.0375214	0.0950987
OFUSG14003.1	3363.86	-0.318984	0.153902	-2.07265	0.0382053	0.0965188
OFUSG14071.1	3606.46	-0.870997	0.121654	-7.15965	8.08851e-13	1.59967e-11
OFUSG14074.1	747.833	-0.76907	0.187373	-4.10449	4.05208e-05	0.000243706
OFUSG14093.1	6584.84	-1.26429	0.456968	-2.7667	0.00566271	0.0196366
OFUSG14105.1	10.813	-4.97033	1.74061	-2.85551	0.00429678	0.0154881
OFUSG14110.1	1957.88	-1.88279	0.26644	-7.06646	1.58941e-12	3.05949e-11
OFUSG14121.1	192.1	-2.0228	0.444156	-4.55425	5.25739e-06	3.78046e-05
OFUSG14151.1	598.508	-2.04459	0.46153	-4.43002	9.4225e-06	6.44429e-05
OFUSG14152.1	51.5803	-2.71684	0.526823	-5.15703	2.50895e-07	2.27611e-06
OFUSG14154.1	7472.93	-1.80651	0.281404	-6.41961	1.36624e-10	2.01694e-09
OFUSG14160.1	184.694	-1.35088	0.475004	-2.84394	0.00445593	0.0159819
OFUSG14172.2	729.44	-0.688488	0.323156	-2.13051	0.0331295	0.0859663
OFUSG14174.1	34.1846	-1.82318	0.757273	-2.40756	0.0160596	0.047013
OFUSG14185.2	952.683	-0.699104	0.23138	-3.02145	0.00251564	0.00978151
OFUSG14193.1	873.146	-0.730291	0.263665	-2.76976	0.00560971	0.0194864
OFUSG14196.1	967.195	-1.45441	0.241114	-6.03204	1.61903e-09	2.08862e-08
OFUSG14206.1	2736.13	-1.50602	0.212559	-7.08516	1.38881e-12	2.68252e-11
OFUSG14222.1	5686.61	-1.95347	0.175325	-11.142	7.83589e-29	6.92983e-27
OFUSG14224.4	2784.27	-2.65949	0.271447	-9.79744	1.15477e-22	6.1858e-21
OFUSG14224.5	2753.03	-2.05581	0.226524	-9.07547	1.13185e-19	4.59985e-18
OFUSG14229.1	4627.29	-1.07126	0.179035	-5.98356	2.18311e-09	2.75688e-08
OFUSG14237.1	4250.22	-1.64605	0.281219	-5.85325	4.82061e-09	5.77878e-08
OFUSG14242.1	914.839	-1.19808	0.206563	-5.8001	6.62752e-09	7.75638e-08
OFUSG14243.1	2491.57	-1.40207	0.394408	-3.55487	0.000378169	0.00182928
OFUSG14250.1	1613.3	-0.863798	0.245906	-3.51272	0.000443542	0.00211383
OFUSG14250.2	334.99	-2.56066	0.688368	-3.71989	0.000199307	0.00103358
OFUSG14259.1	1663.58	-1.61464	0.455548	-3.54439	0.000393528	0.0018949
OFUSG14260.1	220.546	-1.46991	0.586056	-2.50813	0.0121372	0.0372757
OFUSG14261.1	274.11	-1.85295	0.478689	-3.87088	0.000108445	0.00059683
OFUSG14262.1	2536.45	-1.81666	0.214655	-8.46316	2.60226e-17	8.54947e-16
OFUSG14264.1	45.469	-1.46081	0.496308	-2.94336	0.00324669	0.0121596
OFUSG14267.1	848.042	-1.42904	0.438582	-3.25832	0.00112075	0.00482015
OFUSG14302.1	1125.03	-1.48152	0.346848	-4.27138	1.94268e-05	0.000125135
OFUSG14316.1	1723.66	-1.16342	0.141688	-8.21116	2.19059e-16	6.51225e-15
OFUSG14322.1	1437.44	-6.15519	1.95493	-3.14854	0.00164087	0.00673767
OFUSG14322.2	2784.16	-0.660319	0.235592	-2.80281	0.00506594	0.0178735
OFUSG14330.1	2367.28	-0.645906	0.171079	-3.77549	0.000159693	0.000844499
OFUSG14354.1	3054.02	-0.970612	0.344691	-2.81589	0.00486426	0.0172702
OFUSG14365.1	862.313	-2.28563	0.378233	-6.04291	1.51355e-09	1.96161e-08
OFUSG14366.1	85.6056	-2.85994	0.742112	-3.85378	0.000116309	0.000635384
OFUSG14367.1	171.815	-2.27605	0.680327	-3.34552	0.00082128	0.00364995
OFUSG14370.1	6093.39	-1.70229	0.27532	-6.18295	6.29162e-10	8.56434e-09
OFUSG14404.1	8217.1	-0.978823	0.369025	-2.65246	0.00799088	0.0263024
OFUSG14425.2	1244.47	-0.552724	0.195659	-2.82493	0.00472914	0.0168458
OFUSG14432.1	5948.09	-0.677199	0.137896	-4.91093	9.06432e-07	7.45804e-06
OFUSG14452.1	429.656	-1.37782	0.553392	-2.48977	0.0127827	0.0389814
OFUSG14452.2	672.443	-1.03353	0.200867	-5.14534	2.6704e-07	2.40935e-06
OFUSG14461.1	48.7413	-1.9719	0.5784	-3.40923	0.000651456	0.0029708
OFUSG14470.1	200.95	-1.86584	0.378557	-4.92882	8.27267e-07	6.8629e-06
OFUSG14487.1	453.842	-2.65919	0.508206	-5.2325	1.67235e-07	1.56882e-06
OFUSG14489.1	26.7039	-2.40711	0.70873	-3.39638	0.000682844	0.00309936
OFUSG14491.1	616.767	-0.890199	0.318716	-2.79308	0.00522092	0.0183374
OFUSG14494.1	51244	-0.71725	0.191571	-3.74405	0.000181075	0.00094777
OFUSG14494.2	29725	-0.887473	0.299256	-2.96559	0.00302099	0.0114408
OFUSG14495.1	12.9529	-2.4331	1.08882	-2.23463	0.0254416	0.0691366
OFUSG14537.1	76.3786	-4.3627	1.90842	-2.28603	0.0222527	0.0618453
OFUSG14589.1	5301.02	-2.37967	0.357656	-6.65351	2.86184e-11	4.67384e-10
OFUSG14624.1	1615.42	-1.23696	0.250926	-4.9296	8.23982e-07	6.83767e-06
OFUSG14629.1	5.95132	-5.9178	2.46145	-2.40419	0.0162082	0.0473458
OFUSG14641.1	171.465	-1.16112	0.432932	-2.68199	0.00731851	0.0244378
OFUSG14650.1	481.558	-0.518844	0.230166	-2.25422	0.0241823	0.0662716
OFUSG14651.1	153.589	-1.32591	0.423908	-3.12782	0.0017611	0.00715505
OFUSG14662.1	1091.53	-1.24651	0.277962	-4.48445	7.31028e-06	5.12813e-05
OFUSG14668.1	1850.58	-0.327545	0.125895	-2.60173	0.00927555	0.0297593
OFUSG14670.1	926.381	-1.09762	0.210588	-5.21219	1.86628e-07	1.7385e-06
OFUSG14670.2	358.675	-1.8408	0.350268	-5.25541	1.47693e-07	1.39945e-06
OFUSG14673.1	4924.67	-0.861629	0.415594	-2.07325	0.0381493	0.0963859
OFUSG14677.1	588.01	-0.670547	0.198073	-3.38535	0.000710868	0.00321204
OFUSG14696.1	247.082	-0.849904	0.262545	-3.23717	0.0012072	0.00514785
OFUSG14718.1	1861.03	-0.613312	0.283079	-2.16658	0.0302669	0.0797552
OFUSG14718.2	1651.97	-0.882001	0.328531	-2.68468	0.00725994	0.0242628
OFUSG14727.1	3348.78	-3.05823	0.248537	-12.305	8.51662e-35	1.16268e-32
OFUSG14743.1	281.225	-2.57816	0.438471	-5.87989	4.1055e-09	4.97025e-08
OFUSG14744.1	1559.38	-3.39331	0.593009	-5.7222	1.05156e-08	1.1915e-07
OFUSG14756.1	6506.75	-3.8201	0.680542	-5.61332	1.9848e-08	2.15849e-07
OFUSG14763.1	1519.26	-0.434336	0.106352	-4.08395	4.42763e-05	0.000263754
OFUSG14772.1	25465.2	-3.09666	0.301833	-10.2595	1.07236e-24	6.80768e-23
OFUSG14785.2	170.427	-1.42841	0.464978	-3.072	0.00212629	0.00843766
OFUSG14787.1	903.009	-1.75128	0.520979	-3.36151	0.000775173	0.0034653
OFUSG14797.1	835.011	-1.30485	0.273012	-4.77946	1.75769e-06	1.38386e-05
OFUSG14797.2	609.102	-1.10638	0.282697	-3.91365	9.09105e-05	0.000509501
OFUSG14809.1	1091.03	-0.975934	0.299673	-3.25666	0.0011273	0.0048464
OFUSG14822.1	645.956	-0.970094	0.442545	-2.19208	0.0283737	0.0757935
OFUSG14829.1	931.748	-1.14873	0.395665	-2.90329	0.00369265	0.0136016
OFUSG14832.1	635.473	-0.422473	0.155752	-2.71248	0.00667819	0.0225765
OFUSG14835.1	3483.59	-0.347209	0.130256	-2.66558	0.00768547	0.0254835
OFUSG14838.1	383.19	-1.56446	0.477369	-3.27726	0.00104821	0.0045443
OFUSG14843.1	491.959	-1.45236	0.234431	-6.19525	5.81908e-10	7.97514e-09
OFUSG14838.2	82.5212	-2.10208	0.566015	-3.71383	0.000204148	0.00105577
OFUSG14847.1	618.196	-2.3361	0.524461	-4.45428	8.41756e-06	5.83216e-05
OFUSG14857.1	1243.68	-2.51798	0.313604	-8.02919	9.81202e-16	2.70533e-14
OFUSG14858.1	509.94	-0.807202	0.287759	-2.80513	0.00502958	0.0177742
OFUSG14861.1	1125.25	-0.918119	0.413198	-2.22198	0.0262845	0.0710155
OFUSG14865.1	712.556	-0.867874	0.262257	-3.30925	0.00093547	0.00409977
OFUSG14871.1	3510.65	-1.19987	0.269933	-4.44508	8.7858e-06	6.05596e-05
OFUSG14899.1	1439.12	-1.63761	0.358812	-4.56397	5.01962e-06	3.62059e-05
OFUSG14901.1	720.005	-1.66997	0.243755	-6.85102	7.33264e-12	1.30516e-10
OFUSG14902.1	477.029	-2.08032	0.344402	-6.04038	1.53752e-09	1.99077e-08
OFUSG14904.1	1483.47	-1.16785	0.222963	-5.23785	1.62458e-07	1.52854e-06
OFUSG14909.1	4751.76	-1.06227	0.24927	-4.26152	2.03037e-05	0.000130187
OFUSG14928.1	317.305	-0.807359	0.306621	-2.63309	0.00846128	0.0275764
OFUSG14930.1	2445.53	-1.3257	0.285489	-4.6436	3.42386e-06	2.5568e-05
OFUSG14931.1	1066.05	-1.58293	0.307374	-5.14985	2.60696e-07	2.35665e-06
OFUSG14932.1	1425.77	-0.897195	0.243713	-3.68136	0.00023199	0.00118215
OFUSG14942.1	158.545	-2.43905	0.801048	-3.04482	0.00232816	0.00913307
OFUSG14945.2	1378.62	-0.483019	0.211755	-2.28103	0.0225467	0.0625511
OFUSG14955.1	1549.51	-1.21821	0.226527	-5.37775	7.5421e-08	7.50554e-07
OFUSG14956.2	895.684	-1.1663	0.2778	-4.19835	2.68866e-05	0.000168254
OFUSG14961.3	16.0343	-7.37842	3.37334	-2.18727	0.0287226	0.0765015
OFUSG14974.1	955.906	-0.750347	0.236901	-3.16734	0.0015384	0.00636429
OFUSG14982.1	2887.28	-0.913577	0.25227	-3.62142	0.000292987	0.00146094
OFUSG14989.1	1546.04	-1.75095	0.268619	-6.51836	7.10816e-11	1.09596e-09
OFUSG15000.1	362.771	-1.14902	0.443762	-2.58926	0.00961818	0.030682
OFUSG15003.1	116.18	-5.68792	2.71341	-2.09623	0.0360621	0.0921139
OFUSG15005.1	673.757	-1.51268	0.348667	-4.33845	1.43489e-05	9.48376e-05
OFUSG15024.1	1077.21	-0.865891	0.343159	-2.5233	0.011626	0.0359828
OFUSG15025.1	1484.3	-0.901985	0.280486	-3.2158	0.00130082	0.00550202
OFUSG15027.1	1195.27	-0.665143	0.126344	-5.26452	1.40557e-07	1.33906e-06
OFUSG15028.1	916.81	-0.944932	0.222541	-4.24611	2.17518e-05	0.000138619
OFUSG15032.1	1050.48	-0.755166	0.132264	-5.70954	1.1328e-08	1.27585e-07
OFUSG15035.1	4319.76	-0.579507	0.212559	-2.72633	0.00640435	0.0217918
OFUSG15037.1	1175.17	-2.66093	0.460344	-5.7803	7.45686e-09	8.65138e-08
OFUSG15038.1	1737.26	-1.53264	0.411921	-3.72071	0.00019866	0.00103061
OFUSG15038.2	3050.17	-2.77866	0.306712	-9.05953	1.3101e-19	5.27094e-18
OFUSG15046.2	6668.24	-2.1257	0.388714	-5.46855	4.53741e-08	4.66395e-07
OFUSG15049.1	13997.7	-0.607973	0.177414	-3.42686	0.000610598	0.00280678
OFUSG15050.1	6946.66	-0.781382	0.295933	-2.64041	0.00828067	0.0270965
OFUSG15050.2	57.5133	-1.59445	0.704562	-2.26304	0.023633	0.0650132
OFUSG15055.1	37.2867	-2.93878	0.542989	-5.41224	6.22422e-08	6.27397e-07
OFUSG15058.1	284.952	-1.79719	0.375138	-4.79074	1.66166e-06	1.31488e-05
OFUSG15071.1	711.674	-0.759534	0.163626	-4.64188	3.45253e-06	2.57548e-05
OFUSG15081.1	688.462	-1.64778	0.166218	-9.91335	3.6422e-23	2.0243e-21
OFUSG15084.1	3723.12	-1.27256	0.39103	-3.25439	0.00113636	0.00487982
OFUSG15085.1	186.324	-2.19833	0.602452	-3.64897	0.000263289	0.00132796
OFUSG15087.1	2045.59	-0.901624	0.232214	-3.88273	0.00010329	0.000570693
OFUSG15097.1	5556.21	-2.7099	0.269787	-10.0446	9.70834e-24	5.67625e-22
OFUSG15111.1	978.026	-2.48559	0.219861	-11.3052	1.23606e-29	1.14725e-27
OFUSG15116.1	611.162	-1.55296	0.299658	-5.18244	2.19004e-07	2.00751e-06
OFUSG15128.1	2012.98	-0.422662	0.139234	-3.03562	0.00240044	0.00938531
OFUSG15134.1	2042.92	-2.24866	0.128821	-17.4557	3.11729e-68	3.65282e-65
OFUSG15136.1	689.613	-2.55986	0.512307	-4.99673	5.83102e-07	4.97983e-06
OFUSG15138.1	1253.52	-2.24878	0.25278	-8.89618	5.78005e-19	2.19073e-17
OFUSG15139.1	1116.07	-1.2168	0.265332	-4.58597	4.51888e-06	3.28724e-05
OFUSG15142.1	312.922	-1.17845	0.230377	-5.11534	3.13175e-07	2.79335e-06
OFUSG15156.2	6298.31	-1.54391	0.150171	-10.281	8.58648e-25	5.52581e-23
OFUSG15207.1	2319.13	-0.439046	0.178921	-2.45385	0.0141334	0.0423837
OFUSG15208.1	254.903	-1.02009	0.283761	-3.59491	0.000324504	0.00159546
OFUSG15209.1	3351.16	-1.40475	0.306498	-4.58324	4.57829e-06	3.32787e-05
OFUSG15216.1	597.775	-1.28387	0.427999	-2.9997	0.00270246	0.0103983
OFUSG15217.1	40361.2	-0.309258	0.115926	-2.66772	0.00763667	0.0253322
OFUSG15236.1	143.063	-1.08355	0.510132	-2.12405	0.0336661	0.0870773
OFUSG15237.1	5062.31	-2.92186	0.341729	-8.55024	1.22829e-17	4.16686e-16
OFUSG15252.1	8494.27	-2.30971	0.364826	-6.331	2.43582e-10	3.49681e-09
OFUSG15259.1	1776.27	-1.35749	0.158673	-8.55529	1.17568e-17	3.99803e-16
OFUSG15292.1	1768.94	-0.612336	0.197159	-3.1058	0.00189762	0.00763912
OFUSG15294.1	2137.16	-0.649091	0.246844	-2.62956	0.00854953	0.0278317
OFUSG15297.1	896.271	-0.530142	0.221409	-2.3944	0.0166476	0.0484758
OFUSG15321.1	491.539	-0.985608	0.186764	-5.27728	1.31112e-07	1.25631e-06
OFUSG15329.1	14.7637	-2.55179	1.18493	-2.15355	0.0312757	0.0819802
OFUSG15330.1	2052.4	-1.74202	0.112924	-15.4264	1.08716e-53	5.10874e-51
OFUSG15332.1	1123.33	-1.21908	0.280913	-4.33972	1.42667e-05	9.43168e-05
OFUSG15333.1	695.007	-2.43687	0.367355	-6.63356	3.27683e-11	5.31149e-10
OFUSG15333.2	148.797	-7.77542	2.17461	-3.57554	0.000349502	0.00170584
OFUSG15337.1	977.658	-0.737811	0.250204	-2.94884	0.00318971	0.0119797
OFUSG15358.1	2743	-0.92317	0.117729	-7.84151	4.45171e-15	1.13197e-13
OFUSG15367.1	1455.14	-1.71281	0.286553	-5.97731	2.26849e-09	2.86084e-08
OFUSG15370.1	128.921	-1.30235	0.568881	-2.28932	0.0220605	0.0614143
OFUSG15370.2	162.502	-1.14845	0.324928	-3.53446	0.000408606	0.00195962
OFUSG15371.1	119.013	-0.887301	0.424664	-2.08942	0.0366703	0.0933199
OFUSG15378.1	2401.21	-0.442815	0.184886	-2.39507	0.0166174	0.0483979
OFUSG15380.1	789.842	-0.451229	0.209751	-2.15126	0.0314557	0.0824215
OFUSG15388.1	602.588	-1.04485	0.232076	-4.50217	6.72642e-06	4.75294e-05
OFUSG15388.2	282.442	-1.11461	0.532254	-2.09414	0.0362478	0.0924958
OFUSG15391.1	2582.19	-2.1611	0.187407	-11.5316	9.14747e-31	9.49278e-29
OFUSG15396.1	1604.81	-2.07785	0.318015	-6.5338	6.41211e-11	9.94638e-10
OFUSG15403.1	3115.28	-1.85192	0.345701	-5.357	8.46149e-08	8.36424e-07
OFUSG15405.1	804.005	-1.15053	0.183293	-6.27702	3.45127e-10	4.86273e-09
OFUSG15412.1	162.72	-1.83159	0.884158	-2.07157	0.0383059	0.0967294
OFUSG15438.1	1759.61	-2.03972	0.441953	-4.61524	3.92638e-06	2.89441e-05
OFUSG15445.1	358.591	-2.24683	0.362625	-6.19602	5.79099e-10	7.94052e-09
OFUSG15448.1	729.605	-1.19873	0.229638	-5.22009	1.7884e-07	1.6715e-06
OFUSG15454.1	1298.69	-0.619244	0.299912	-2.06475	0.0389465	0.0980741
OFUSG15457.1	218.566	-1.31553	0.444081	-2.96238	0.00305275	0.0115455
OFUSG15458.1	446.028	-0.582614	0.183995	-3.16646	0.00154306	0.00637982
OFUSG15465.1	4209.66	-1.19787	0.226698	-5.284	1.26396e-07	1.2136e-06
OFUSG15471.1	555.104	-1.59242	0.476416	-3.3425	0.00083027	0.00368328
OFUSG15472.1	765.487	-0.756321	0.184301	-4.10372	4.06555e-05	0.000244307
OFUSG15489.2	1948.94	-3.33338	0.429519	-7.76073	8.44426e-15	2.06862e-13
OFUSG15503.1	2064.8	-2.06666	0.194264	-10.6384	1.97478e-26	1.43506e-24
OFUSG15504.1	743.142	-0.895224	0.298162	-3.00248	0.00267793	0.0103255
OFUSG15530.1	823.22	-1.67116	0.40885	-4.08747	4.36108e-05	0.000260175
OFUSG15534.1	2556.22	-0.933034	0.291021	-3.20607	0.00134563	0.00566852
OFUSG15535.1	7.79864	-4.34355	1.9004	-2.2856	0.0222776	0.0619022
OFUSG15540.1	1313.16	-1.4479	0.340145	-4.25672	2.07451e-05	0.000132805
OFUSG15549.1	205.748	-1.29178	0.345629	-3.73748	0.000185872	0.000970168
OFUSG15552.1	4097.67	-2.04343	0.217128	-9.41114	4.90778e-21	2.27383e-19
OFUSG15556.1	7038.52	-2.14959	0.374571	-5.73881	9.53429e-09	1.086e-07
OFUSG15563.1	11.2663	-2.08717	0.87502	-2.38529	0.0170658	0.0494684
OFUSG15576.1	1364.25	-0.902071	0.155032	-5.81861	5.93374e-09	7.01449e-08
OFUSG15577.1	1005.42	-1.61215	0.279368	-5.77071	7.89386e-09	9.10578e-08
OFUSG15578.1	582.834	-1.99537	0.42571	-4.68717	2.77014e-06	2.10667e-05
OFUSG15579.1	893.405	-2.40596	0.523195	-4.59859	4.25369e-06	3.11122e-05
OFUSG15583.2	63.0691	-7.76638	2.43447	-3.19018	0.00142186	0.00595311
OFUSG15598.1	6268.49	-1.34635	0.247153	-5.44745	5.10968e-08	5.22544e-07
OFUSG15643.1	118.987	-3.24146	0.662432	-4.89327	9.91748e-07	8.10967e-06
OFUSG15647.1	857.504	-1.33324	0.427743	-3.11691	0.00182756	0.00739197
OFUSG15687.1	3181.5	-3.21816	0.375506	-8.57019	1.03311e-17	3.5432e-16
OFUSG15689.1	1002.1	-2.5108	0.287962	-8.7192	2.80176e-18	1.01277e-16
OFUSG15708.1	5558.43	-1.0409	0.228458	-4.55618	5.20927e-06	3.75065e-05
OFUSG15709.1	37.372	-1.91042	0.692118	-2.76025	0.0057758	0.0199843
OFUSG15721.1	7521.43	-2.08318	0.351877	-5.92019	3.21562e-09	3.96345e-08
OFUSG15738.1	1485.19	-2.28944	0.401082	-5.70815	1.14213e-08	1.28532e-07
OFUSG15749.1	8254.97	-0.80934	0.25487	-3.1755	0.00149577	0.0062135
OFUSG15749.2	194.159	-29.0948	7.69949	-3.77879	0.000157593	0.000835119
OFUSG15752.1	4100.78	-3.812	0.573691	-6.64468	3.03877e-11	4.93984e-10
OFUSG15752.2	1248.43	-2.76178	0.595456	-4.63809	3.51648e-06	2.61555e-05
OFUSG15762.1	5142.93	-1.10258	0.101175	-10.8977	1.18162e-27	9.46741e-26
OFUSG15764.2	411.63	-2.05034	0.346664	-5.91447	3.32948e-09	4.09423e-08
OFUSG15789.1	1741.58	-0.899555	0.357347	-2.51732	0.0118253	0.0364971
OFUSG15793.1	325.84	-2.73409	0.30622	-8.92851	4.31777e-19	1.6566e-17
OFUSG15794.1	1426.36	-0.537509	0.203059	-2.64705	0.00811963	0.0266544
OFUSG15795.1	2107.81	-0.659213	0.150658	-4.37555	1.21126e-05	8.10861e-05
OFUSG15798.1	9265.17	-2.77968	0.345556	-8.04407	8.69003e-16	2.40305e-14
OFUSG15803.1	1004.4	-2.20718	0.270077	-8.17243	3.02245e-16	8.7992e-15
OFUSG15810.1	2453.22	-0.783732	0.254803	-3.07584	0.00209911	0.00834394
OFUSG15813.3	1531.43	-1.54615	0.19614	-7.88289	3.19888e-15	8.26097e-14
OFUSG15814.1	339.452	-1.73566	0.681175	-2.54805	0.0108328	0.0338902
OFUSG15820.1	459.694	-0.695034	0.271859	-2.5566	0.0105702	0.0331759
OFUSG15821.1	3399.09	-0.77022	0.154608	-4.98175	6.30128e-07	5.35057e-06
OFUSG15822.1	3051.59	-1.84527	0.294	-6.27644	3.46419e-10	4.87849e-09
OFUSG15828.1	162.636	-1.21446	0.313857	-3.86946	0.000109075	0.000600062
OFUSG15829.1	1767.71	-0.957265	0.368449	-2.59809	0.0093744	0.0300269
OFUSG15830.2	323.271	-1.9935	0.754028	-2.64379	0.00819823	0.0268654
OFUSG15842.1	1454.54	-1.53095	0.234316	-6.5337	6.4163e-11	9.94739e-10
OFUSG15848.1	749.07	-1.39601	0.331966	-4.20528	2.60763e-05	0.000163474
OFUSG15857.2	465.55	-0.611452	0.245379	-2.49187	0.0127073	0.0387935
OFUSG15859.1	4816.12	-1.22223	0.237255	-5.15156	2.58333e-07	2.33755e-06
OFUSG15882.4	1353.49	-3.07882	0.228229	-13.4901	1.78921e-41	3.8706e-39
OFUSG15889.1	2069.41	-1.44318	0.212131	-6.80325	1.02284e-11	1.77454e-10
OFUSG15929.1	1735.23	-1.24514	0.137807	-9.03542	1.63375e-19	6.54502e-18
OFUSG15930.1	544.128	-0.751204	0.330149	-2.27535	0.0228849	0.0633144
OFUSG15931.1	1184.74	-1.01076	0.132657	-7.6194	2.5485e-14	5.87953e-13
OFUSG15939.1	629.936	-1.55741	0.328806	-4.73656	2.17375e-06	1.68362e-05
OFUSG15942.1	445.118	-0.978215	0.445964	-2.19348	0.0282725	0.0755733
OFUSG15943.1	12493.4	-0.591788	0.231646	-2.55471	0.0106277	0.0333277
OFUSG15945.1	431.591	-1.08708	0.448822	-2.42208	0.015432	0.045516
OFUSG15947.1	1309.09	-0.814116	0.385342	-2.11271	0.0346254	0.0889451
OFUSG15948.1	744.901	-0.943113	0.272311	-3.46337	0.000533453	0.00249652
OFUSG15950.1	1172.94	-1.25172	0.279889	-4.47219	7.7422e-06	5.39747e-05
OFUSG15952.2	2547.06	-0.944699	0.172606	-5.47315	4.42096e-08	4.5509e-07
OFUSG15968.1	2062.83	-1.36375	0.204937	-6.65452	2.84228e-11	4.64458e-10
OFUSG15969.1	1127.18	-0.828621	0.337831	-2.45276	0.0141764	0.0424781
OFUSG15976.1	427.714	-0.762615	0.24562	-3.10486	0.00190368	0.00765803
OFUSG15988.1	1797.84	-1.7499	0.201193	-8.69762	3.38909e-18	1.21107e-16
OFUSG16011.1	8171.62	-2.73636	0.221376	-12.3607	4.26511e-35	5.938e-33
OFUSG16014.1	3235.56	-1.44295	0.121981	-11.8293	2.75508e-32	3.20169e-30
OFUSG16015.1	15984	-1.0355	0.101415	-10.2105	1.77947e-24	1.09987e-22
OFUSG16043.1	663.624	-1.01003	0.247094	-4.08763	4.35799e-05	0.000260046
OFUSG16049.1	4135.27	-1.70811	0.237603	-7.18896	6.52888e-13	1.29945e-11
OFUSG16053.1	1012.65	-1.72913	0.279267	-6.19169	5.95217e-10	8.15358e-09
OFUSG16069.1	2699.34	-1.1433	0.297298	-3.84563	0.000120243	0.000654078
OFUSG16071.1	1524.84	-1.17586	0.195846	-6.00403	1.92483e-09	2.44609e-08
OFUSG16073.1	1217.1	-1.35086	0.373105	-3.62058	0.000293939	0.00146464
OFUSG16075.1	1029.97	-0.800025	0.158914	-5.03432	4.79538e-07	4.16262e-06
OFUSG16084.1	352.111	-0.798782	0.231075	-3.4568	0.000546627	0.00254939
OFUSG16086.1	4298.68	-1.94507	0.488141	-3.98464	6.75811e-05	0.000388588
OFUSG16098.1	32654	-1.66722	0.371375	-4.4893	7.14567e-06	5.02645e-05
OFUSG16107.1	12765.3	-1.88844	0.249053	-7.5825	3.38969e-14	7.72434e-13
OFUSG16110.2	897.783	-1.29148	0.403927	-3.1973	0.00138721	0.00582709
OFUSG16115.2	19.502	-6.16706	2.30684	-2.67338	0.00750914	0.0249976
OFUSG16117.1	2938.07	-0.492287	0.151623	-3.24678	0.00116718	0.00499996
OFUSG16139.1	8621.65	-0.838358	0.111275	-7.5341	4.91726e-14	1.1019e-12
OFUSG16147.1	1787.5	-0.882548	0.156293	-5.64676	1.63503e-08	1.80321e-07
OFUSG16153.1	136.795	-1.21122	0.263297	-4.60022	4.22042e-06	3.09171e-05
OFUSG16169.1	3228.96	-1.14597	0.191735	-5.97683	2.27526e-09	2.86809e-08
OFUSG16187.1	4653.65	-1.11544	0.257682	-4.32875	1.4996e-05	9.88125e-05
OFUSG16191.1	5167.19	-1.23265	0.173369	-7.11	1.16041e-12	2.26941e-11
OFUSG16198.1	4294.81	-1.32167	0.233532	-5.65949	1.51827e-08	1.68435e-07
OFUSG16198.2	622.574	-2.38574	0.370989	-6.43076	1.2697e-10	1.8913e-09
OFUSG16203.1	1011.6	-1.28356	0.396959	-3.23349	0.00122288	0.00520759
OFUSG16207.1	1203.45	-2.38517	0.385514	-6.18699	6.13235e-10	8.37591e-09
OFUSG16221.1	204.496	-1.48231	0.361625	-4.09903	4.14878e-05	0.000248829
OFUSG16223.1	3156.49	-1.5859	0.26946	-5.88548	3.96897e-09	4.81949e-08
OFUSG16226.1	1445.51	-0.911347	0.341724	-2.66691	0.00765517	0.0253905
OFUSG16230.1	37.1582	-2.99337	0.96773	-3.09318	0.00198022	0.00792172
OFUSG16231.1	185.109	-1.58986	0.486103	-3.27063	0.00107307	0.0046385
OFUSG16235.1	2249.52	-1.44383	0.180041	-8.01944	1.06226e-15	2.91453e-14
OFUSG16237.1	15511.1	-2.03086	0.238355	-8.5203	1.59138e-17	5.3598e-16
OFUSG16273.1	7377.54	-1.37704	0.173411	-7.94092	2.00686e-15	5.32444e-14
OFUSG16276.1	804.216	-0.569222	0.212967	-2.67281	0.00752178	0.0250219
OFUSG16284.1	15916.1	-0.92207	0.20434	-4.51243	6.40901e-06	4.5435e-05
OFUSG16285.1	5827.65	-2.66384	0.166632	-15.9864	1.58939e-57	9.51028e-55
OFUSG16285.2	1006.54	-3.57068	0.54571	-6.54317	6.02286e-11	9.3736e-10
OFUSG16300.1	328.616	-0.678895	0.27205	-2.49548	0.0125788	0.0384389
OFUSG16312.1	934.55	-0.590379	0.222219	-2.65675	0.00788984	0.0260338
OFUSG16316.1	11943.7	-1.81488	0.104934	-17.2954	5.09805e-67	5.51433e-64
OFUSG16329.1	8119.87	-2.24947	0.33879	-6.63973	3.1425e-11	5.10552e-10
OFUSG16335.1	537.647	-1.01992	0.390829	-2.60963	0.00906402	0.0292258
OFUSG16335.2	709.627	-1.62028	0.517795	-3.12919	0.00175286	0.00712984
OFUSG16339.2	724.579	-2.10762	0.415514	-5.07231	3.93017e-07	3.45833e-06
OFUSG16340.1	829.19	-2.27803	0.300037	-7.59248	3.13834e-14	7.16393e-13
OFUSG16377.1	3099.18	-0.837917	0.384242	-2.1807	0.0292057	0.0775202
OFUSG16384.1	8.96774	-4.72205	2.05289	-2.30019	0.0214372	0.0599462
OFUSG16390.1	16980.5	-2.91554	0.401687	-7.25825	3.92136e-13	8.01456e-12
OFUSG16391.1	6990.42	-2.69335	0.667014	-4.03792	5.3928e-05	0.00031583
OFUSG16398.1	1324.97	-1.58514	0.346574	-4.57375	4.79073e-06	3.46706e-05
OFUSG16407.2	2879.43	-2.7332	0.453374	-6.02859	1.65398e-09	2.12785e-08
OFUSG16411.1	949.982	-1.01067	0.335262	-3.01455	0.00257357	0.00997748
OFUSG16433.1	2050.08	-1.64539	0.136871	-12.0214	2.74139e-33	3.39631e-31
OFUSG16437.1	2684.66	-0.623415	0.224429	-2.77778	0.0054732	0.0190947
OFUSG16445.1	2285.99	-0.93802	0.288227	-3.25445	0.00113613	0.00487955
OFUSG16450.1	3825.62	-2.54493	0.218675	-11.6379	2.64295e-31	2.85875e-29
OFUSG16453.1	124.657	-2.44711	0.953312	-2.56696	0.0102596	0.0323246
OFUSG16458.2	112.442	-1.99279	0.740747	-2.69024	0.00713998	0.023913
OFUSG16461.1	5695.72	-0.751093	0.23274	-3.22718	0.00125016	0.00530772
OFUSG16463.1	6.12832	-4.50695	1.9488	-2.31268	0.0207401	0.0584032
OFUSG16466.1	5645.66	-1.84188	0.271934	-6.77327	1.25907e-11	2.167e-10
OFUSG16489.1	9806.5	-0.615621	0.106067	-5.80409	6.47157e-09	7.59282e-08
OFUSG16493.1	12491.6	-0.985747	0.249525	-3.9505	7.79888e-05	0.000442283
OFUSG16495.2	1372.94	-2.70119	0.420493	-6.42386	1.3286e-10	1.96889e-09
OFUSG16499.1	777.679	-1.21179	0.22329	-5.42696	5.73222e-08	5.82186e-07
OFUSG16507.1	1978.2	-0.923305	0.17417	-5.30117	1.15061e-07	1.11466e-06
OFUSG16522.1	9735.8	-1.0476	0.291329	-3.59593	0.00032324	0.00159008
OFUSG16524.1	676.906	-0.848872	0.205059	-4.13964	3.47851e-05	0.000212112
OFUSG16559.1	2803.11	-0.489069	0.170785	-2.86366	0.00418783	0.0151439
OFUSG16560.1	7343.65	-1.25026	0.186902	-6.68941	2.24072e-11	3.73095e-10
OFUSG16561.1	4364.71	-3.14936	0.628229	-5.01308	5.35665e-07	4.61111e-06
OFUSG16567.1	1873.48	-0.694726	0.203115	-3.42035	0.000625409	0.00286549
OFUSG16574.1	6783.37	-0.924591	0.301295	-3.06873	0.00214973	0.00851984
OFUSG16581.1	1912.03	-0.744078	0.268519	-2.77104	0.0055877	0.0194219
OFUSG16587.1	2026.96	-0.780426	0.272029	-2.86891	0.0041189	0.0149466
OFUSG16593.1	859.025	-0.575663	0.237148	-2.42744	0.0152058	0.044976
OFUSG16597.1	30335.6	-2.83747	0.264205	-10.7397	6.62898e-27	4.91891e-25
OFUSG16602.1	5.2264	-2.94222	1.42582	-2.06353	0.0390627	0.0982701
OFUSG16609.1	954.388	-1.62491	0.205309	-7.91445	2.48341e-15	6.50288e-14
OFUSG16616.1	2265.93	-0.505764	0.176829	-2.8602	0.0042338	0.0152886
OFUSG16622.1	1352.49	-2.85428	0.686487	-4.1578	3.21325e-05	0.000197392
OFUSG16631.1	7403.77	-1.90311	0.120067	-15.8504	1.39627e-56	7.85347e-54
OFUSG16640.1	8368.65	-0.578151	0.281233	-2.05577	0.0398042	0.0998585
OFUSG16642.1	3098.56	-0.797726	0.209578	-3.80635	0.000141032	0.000755328
OFUSG16647.1	2664.58	-3.06483	0.315532	-9.7132	2.64895e-22	1.38727e-20
OFUSG16658.1	5639.43	-2.42908	0.0981305	-24.7536	2.83705e-135	2.65955e-131
OFUSG16659.1	3336.1	-1.2526	0.141041	-8.88108	6.62122e-19	2.48942e-17
OFUSG16663.2	30.7278	-5.22141	2.01416	-2.59235	0.00953221	0.0304561
OFUSG16664.1	1280.42	-1.80729	0.720174	-2.50951	0.0120897	0.0371591
OFUSG16669.1	906.893	-1.74875	0.207205	-8.43972	3.18107e-17	1.03066e-15
OFUSG16675.1	1611.42	-1.68973	0.602397	-2.805	0.00503159	0.0177768
OFUSG16680.1	1996.91	-1.0912	0.344374	-3.16865	0.0015315	0.00634136
OFUSG16699.1	2618.09	-1.10741	0.415865	-2.66291	0.00774673	0.0256393
OFUSG16705.1	18246.8	-1.13921	0.119545	-9.52962	1.57867e-21	7.65464e-20
OFUSG16715.1	1483.2	-1.56748	0.40201	-3.89912	9.65439e-05	0.000537007
OFUSG16722.1	4624.61	-1.63335	0.424107	-3.85126	0.000117512	0.000641458
OFUSG16732.1	556.618	-1.02732	0.463351	-2.21716	0.0266124	0.0717291
OFUSG16732.4	358.653	-11.4151	1.49225	-7.64961	2.01593e-14	4.73633e-13
OFUSG16755.1	2738.78	-1.61197	0.1602	-10.0622	8.11674e-24	4.80562e-22
OFUSG16756.1	6321.27	-0.345172	0.154747	-2.23056	0.0257105	0.0697394
OFUSG16778.3	1142.66	-0.753614	0.231791	-3.25126	0.00114896	0.00493014
OFUSG16778.4	71.4491	-9.38978	1.62554	-5.77641	7.63104e-09	8.83523e-08
OFUSG16794.1	462.856	-0.68792	0.307839	-2.23468	0.0254386	0.069135
OFUSG16803.1	4689.39	-0.752331	0.244154	-3.08138	0.00206042	0.00820288
OFUSG16806.1	1218.39	-0.570511	0.159361	-3.58	0.00034359	0.00167902
OFUSG16808.2	50.4377	-3.24833	1.27221	-2.55329	0.0106709	0.0334409
OFUSG16818.1	1318.33	-1.10871	0.241508	-4.59078	4.41602e-06	3.22074e-05
OFUSG16831.1	599.241	-0.742717	0.282929	-2.62509	0.00866248	0.0281473
OFUSG16850.1	751.325	-0.722301	0.229605	-3.14584	0.00165611	0.00678942
OFUSG16853.1	1722.7	-0.891854	0.2464	-3.61954	0.000295132	0.00146981
OFUSG16856.1	1569.37	-1.58686	0.216594	-7.32645	2.3633e-13	4.9785e-12
OFUSG16861.1	940.366	-0.926459	0.329436	-2.81226	0.0049195	0.0174399
OFUSG16872.1	1306.63	-1.04665	0.206758	-5.0622	4.1445e-07	3.63555e-06
OFUSG16874.1	7382.23	-1.44668	0.121432	-11.9134	1.00752e-32	1.19052e-30
OFUSG16887.1	976.242	-1.35051	0.502949	-2.68518	0.00724898	0.0242323
OFUSG16894.1	1998.65	-1.51953	0.175152	-8.67548	4.11802e-18	1.46226e-16
OFUSG16898.1	898.835	-3.32165	0.459513	-7.22863	4.87906e-13	9.89284e-12
OFUSG16898.2	6722.75	-2.26009	0.170078	-13.2885	2.69786e-40	5.23254e-38
OFUSG16904.1	2883.2	-0.945025	0.0889873	-10.6198	2.41141e-26	1.74783e-24
OFUSG16921.1	357.049	-0.84711	0.343715	-2.46457	0.0137177	0.0413309
OFUSG16930.1	7914.63	-0.989148	0.201895	-4.89932	9.61674e-07	7.88949e-06
OFUSG16931.1	1105.66	-1.21816	0.541535	-2.24946	0.0244831	0.066972
OFUSG16932.1	48.269	-1.81115	0.510714	-3.54631	0.000390665	0.00188353
OFUSG16934.1	480.978	-0.638315	0.213364	-2.99167	0.00277453	0.0106305
OFUSG16936.1	4679.29	-1.34581	0.222505	-6.04846	1.46235e-09	1.90045e-08
OFUSG16952.1	977.017	-0.838768	0.320412	-2.61778	0.00885047	0.0286585
OFUSG16955.1	10537.3	-0.657461	0.314796	-2.08853	0.0367499	0.0934463
OFUSG16960.1	4380.89	-0.815311	0.225538	-3.61496	0.00030039	0.0014922
OFUSG16966.1	973.246	-0.661407	0.248511	-2.66147	0.00777995	0.0257216
OFUSG16966.2	592.472	-1.08308	0.279583	-3.87389	0.00010711	0.000589827
OFUSG16968.1	1749.63	-0.768892	0.209198	-3.67543	0.000237453	0.00120801
OFUSG16972.1	1183.96	-0.88317	0.212236	-4.16126	3.16498e-05	0.000194896
OFUSG16976.2	1387.14	-0.962367	0.36656	-2.6254	0.00865465	0.0281251
OFUSG17004.1	549.653	-1.09501	0.393213	-2.78478	0.00535643	0.0187595
OFUSG17006.1	6113.93	-2.08748	0.30309	-6.88732	5.68524e-12	1.02294e-10
OFUSG17014.1	4395.36	-1.79013	0.313096	-5.71749	1.08106e-08	1.22197e-07
OFUSG17017.1	78.0913	-7.63422	3.02551	-2.52328	0.0116266	0.0359828
OFUSG17032.1	2922.67	-0.508298	0.190168	-2.67289	0.00752012	0.0250193
OFUSG17033.1	8700.14	-0.993809	0.191094	-5.20062	1.98622e-07	1.83684e-06
OFUSG17045.1	1713.52	-1.61438	0.148822	-10.8478	2.04394e-27	1.61465e-25
OFUSG17059.1	5274.91	-0.912863	0.15976	-5.71398	1.10364e-08	1.24449e-07
OFUSG17060.1	976.671	-2.30136	0.210618	-10.9267	8.59159e-28	6.98327e-26
OFUSG17061.1	723.105	-1.00387	0.307867	-3.26073	0.00111125	0.00478659
OFUSG17062.1	3132.95	-0.407704	0.125637	-3.24509	0.00117413	0.0050259
OFUSG17076.1	3567.63	-1.4771	0.212254	-6.95911	3.4242e-12	6.33127e-11
OFUSG17076.2	888.819	-1.36939	0.378178	-3.62103	0.000293428	0.00146261
OFUSG17082.2	5112.49	-1.71557	0.285558	-6.0078	1.88062e-09	2.39749e-08
OFUSG17083.1	27.7365	-4.55964	1.53996	-2.96088	0.00306762	0.0115934
OFUSG17091.1	345.318	-1.22878	0.480538	-2.5571	0.010555	0.033133
OFUSG17103.1	1037.38	-2.00982	0.438244	-4.58608	4.51646e-06	3.28632e-05
OFUSG17106.1	454.808	-1.44044	0.39725	-3.62602	0.00028782	0.00143848
OFUSG17110.1	5099.36	-2.95599	0.296843	-9.95809	2.32482e-23	1.30501e-21
OFUSG17117.2	255.604	-2.46658	0.874715	-2.81987	0.00480433	0.0170833
OFUSG17132.1	480.672	-0.598326	0.23615	-2.53367	0.0112875	0.0350876
OFUSG17133.2	2287.86	-1.64592	0.623837	-2.63839	0.00833016	0.0272248
OFUSG17133.4	2292.31	-1.41214	0.623927	-2.26331	0.0236165	0.0649806
OFUSG17134.1	41522.2	-0.791216	0.223423	-3.54133	0.000398113	0.00191485
OFUSG17138.1	767.496	-0.667903	0.141365	-4.72467	2.30492e-06	1.77738e-05
OFUSG17156.1	861.011	-1.7041	0.29306	-5.81483	6.06948e-09	7.1599e-08
OFUSG17158.1	2268.88	-0.478458	0.211634	-2.26078	0.0237728	0.0653404
OFUSG17160.2	1993.11	-1.19043	0.167853	-7.09211	1.32085e-12	2.56005e-11
OFUSG17171.1	6221.88	-0.481719	0.152439	-3.16008	0.00157727	0.00650883
OFUSG17173.1	3191.11	-0.371427	0.157651	-2.35601	0.0184726	0.0529513
OFUSG17183.1	4217.08	-0.779759	0.220804	-3.53146	0.000413275	0.00198032
OFUSG17186.1	5844.84	-1.6047	0.284571	-5.639	1.71038e-08	1.88041e-07
OFUSG17189.1	6982.15	-1.01953	0.0784055	-13.0033	1.17245e-38	2.08689e-36
OFUSG17190.1	2544.96	-0.436588	0.178663	-2.44364	0.0145399	0.0433898
OFUSG17192.1	475.744	-0.998761	0.408875	-2.4427	0.0145778	0.0434705
OFUSG17193.1	379.112	-1.1291	0.435499	-2.59265	0.00952392	0.030433
OFUSG17211.1	1854.23	-1.66258	0.300696	-5.5291	3.21876e-08	3.3865e-07
OFUSG17211.2	27.6741	-8.71962	3.57212	-2.44102	0.0146458	0.0436318
OFUSG17214.1	959.607	-2.05041	0.547626	-3.74418	0.000180983	0.000947555
OFUSG17215.1	1382.01	-1.21164	0.182508	-6.63881	3.16227e-11	5.12876e-10
OFUSG17236.1	2967.85	-1.57369	0.261668	-6.01408	1.80914e-09	2.31266e-08
OFUSG17237.1	3235.43	-2.02866	0.348616	-5.8192	5.9131e-09	6.99596e-08
OFUSG17237.2	190.925	-1.77075	0.517584	-3.42119	0.000623487	0.00285808
OFUSG17253.1	2752.13	-0.618473	0.215997	-2.86334	0.00419199	0.0151551
OFUSG17265.1	1062.57	-0.946467	0.230859	-4.09976	4.13575e-05	0.000248101
OFUSG17266.1	2582.38	-0.975052	0.363795	-2.68022	0.00735735	0.0245446
OFUSG17284.1	2194.81	-0.606628	0.240549	-2.52185	0.011674	0.0360897
OFUSG17285.1	42.5304	-1.80425	0.689871	-2.61535	0.00891371	0.0288171
OFUSG17289.1	2083.81	-1.42302	0.243682	-5.83965	5.23109e-09	6.23629e-08
OFUSG17294.1	5970.53	-0.658672	0.144183	-4.56832	4.91648e-06	3.55257e-05
OFUSG17297.1	2422.46	-0.703842	0.198842	-3.5397	0.000400587	0.00192478
OFUSG17299.1	92796.4	-1.68557	0.220153	-7.65637	1.9126e-14	4.50864e-13
OFUSG17314.1	715.254	-1.75322	0.447457	-3.9182	8.92134e-05	0.000500788
OFUSG17319.1	273.329	-1.80802	0.257139	-7.03131	2.04607e-12	3.88556e-11
OFUSG17320.1	421.217	-1.62422	0.20003	-8.11988	4.66656e-16	1.32832e-14
OFUSG17321.1	290.205	-1.63933	0.169894	-9.6491	4.95899e-22	2.51736e-20
OFUSG17326.1	683.062	-1.71213	0.296498	-5.7745	7.71816e-09	8.92508e-08
OFUSG17330.1	23.3031	-2.0954	0.897408	-2.33494	0.0195465	0.0555651
OFUSG17339.1	4328.04	-1.2817	0.269575	-4.7545	1.98941e-06	1.55282e-05
OFUSG17342.1	491.117	-0.739713	0.297797	-2.48395	0.0129935	0.0394916
OFUSG17348.1	270.494	-1.68777	0.303891	-5.55387	2.79421e-08	2.97545e-07
OFUSG17349.1	788.209	-0.61206	0.188648	-3.24446	0.00117676	0.00503523
OFUSG17356.1	3477.5	-1.2079	0.194809	-6.20045	5.63027e-10	7.74279e-09
OFUSG17364.1	8866.71	-0.896579	0.277576	-3.23003	0.00123779	0.00526152
OFUSG17371.2	27967	-1.13317	0.501264	-2.26063	0.0237822	0.0653599
OFUSG17382.1	1051.35	-1.04857	0.183029	-5.72899	1.01028e-08	1.14796e-07
OFUSG17387.1	2751.46	-0.784972	0.347562	-2.25851	0.0239141	0.0656454
OFUSG17394.1	883.852	-1.70685	0.526719	-3.24053	0.00119306	0.00509607
OFUSG17400.1	63.7974	-2.75525	0.816243	-3.37553	0.000736732	0.00331771
OFUSG17401.1	1473.7	-1.44333	0.337959	-4.27073	1.94835e-05	0.000125385
OFUSG17405.1	521.432	-0.762599	0.242931	-3.13916	0.00169433	0.0069218
OFUSG17420.1	7983.7	-1.88356	0.326492	-5.76908	7.9705e-09	9.18665e-08
OFUSG17421.1	5205.42	-1.21253	0.187313	-6.47331	9.58806e-11	1.44815e-09
OFUSG17422.1	97.3677	-1.1274	0.506616	-2.22536	0.0260572	0.0705368
OFUSG17424.1	961.945	-1.34594	0.396816	-3.39185	0.000694235	0.00314649
OFUSG17430.1	224.4	-1.43492	0.41658	-3.44453	0.000572056	0.00265346
OFUSG17446.1	903.758	-1.27319	0.302899	-4.20334	2.63003e-05	0.000164732
OFUSG17447.1	404.651	-1.16919	0.288975	-4.046	5.20995e-05	0.000306398
OFUSG17448.1	678.442	-1.35045	0.299938	-4.50243	6.71818e-06	4.74831e-05
OFUSG17450.1	943.05	-1.39125	0.275579	-5.04846	4.45379e-07	3.88504e-06
OFUSG17452.1	2868.58	-0.289944	0.122103	-2.37459	0.0175685	0.0507162
OFUSG17470.1	363.716	-0.360673	0.173315	-2.08103	0.0374313	0.0948958
OFUSG17472.1	620.706	-0.849954	0.364551	-2.33151	0.0197265	0.0559749
OFUSG17474.1	1670.25	-0.864915	0.267857	-3.22901	0.00124219	0.00527784
OFUSG17475.1	29.5919	-6.65806	2.75298	-2.41849	0.0155852	0.0458764
OFUSG17482.1	73.4284	-1.36232	0.574755	-2.37026	0.0177755	0.0511877
OFUSG17483.1	5203.22	-0.698891	0.205442	-3.40189	0.000669215	0.00304241
OFUSG17484.1	1241.12	-1.72653	0.762545	-2.26416	0.023564	0.064868
OFUSG17484.2	8260.8	-0.813917	0.179015	-4.54665	5.45065e-06	3.90943e-05
OFUSG17489.1	1630.36	-0.655028	0.282566	-2.31814	0.0204415	0.0576953
OFUSG17494.1	1655.99	-0.965388	0.308306	-3.13126	0.00174055	0.00708798
OFUSG17494.2	1256.14	-0.996967	0.479974	-2.07713	0.03779	0.0956415
OFUSG17495.1	14586.2	-0.948709	0.398127	-2.38293	0.0171755	0.0497349
OFUSG17496.1	404.383	-0.686058	0.206343	-3.32484	0.000884707	0.00389917
OFUSG17501.1	4460.6	-0.629203	0.251493	-2.50187	0.0123539	0.0378711
OFUSG17503.1	1619.7	-2.16068	0.190831	-11.3225	1.01591e-29	9.55531e-28
OFUSG17508.1	696.662	-0.797456	0.197233	-4.04323	5.27208e-05	0.000309469
OFUSG17513.1	169.275	-1.1031	0.390854	-2.82227	0.00476846	0.0169687
OFUSG17519.1	2200.65	-2.58197	0.403537	-6.39836	1.57052e-10	2.29801e-09
OFUSG17521.1	4356.45	-0.701591	0.195145	-3.59523	0.0003241	0.00159375
OFUSG17530.1	603.208	-6.30364	1.12029	-5.62679	1.83594e-08	2.00669e-07
OFUSG17531.1	3634.08	-2.27022	0.193019	-11.7616	6.15334e-32	7.00609e-30
OFUSG17532.1	511.783	-0.653447	0.281336	-2.32265	0.0201977	0.0570932
OFUSG17544.1	1136.36	-0.97322	0.237283	-4.10151	4.10468e-05	0.0002465
OFUSG17573.1	993.092	-1.4315	0.323017	-4.43165	9.35151e-06	6.40664e-05
OFUSG17574.1	1677.85	-1.06767	0.165855	-6.43739	1.21543e-10	1.81527e-09
OFUSG17578.1	717.893	-0.554563	0.169371	-3.27425	0.00105943	0.004588
OFUSG17583.1	412.703	-1.33604	0.291687	-4.58037	4.64152e-06	3.36948e-05
OFUSG17595.2	314.748	-1.48457	0.277869	-5.34267	9.15853e-08	9.00263e-07
OFUSG17596.1	1560.52	-1.04806	0.428251	-2.44732	0.0143925	0.0430413
OFUSG17601.1	1217.57	-0.910516	0.265643	-3.42759	0.000608961	0.00280108
OFUSG17610.1	175.647	-1.38453	0.571244	-2.42372	0.0153626	0.0453491
OFUSG17616.1	729.449	-0.717397	0.221362	-3.24083	0.00119182	0.00509208
OFUSG17633.1	1936.66	-1.72112	0.183128	-9.39845	5.53744e-21	2.53631e-19
OFUSG17633.2	654.824	-1.84968	0.412465	-4.48445	7.31006e-06	5.12813e-05
OFUSG17650.1	1975.25	-0.794372	0.171105	-4.64261	3.4404e-06	2.56711e-05
OFUSG17652.1	1139.5	-1.79508	0.230239	-7.79658	6.36088e-15	1.58167e-13
OFUSG17654.1	15.1186	-7.34783	2.29415	-3.20286	0.00136071	0.00572778
OFUSG17655.1	1306.98	-1.53585	0.318236	-4.82614	1.39206e-06	1.1144e-05
OFUSG17666.1	2127.37	-0.928514	0.157931	-5.87925	4.12122e-09	4.98714e-08
OFUSG17669.1	6853.05	-0.955813	0.12528	-7.62939	2.35874e-14	5.46865e-13
OFUSG17670.1	766.014	-0.648446	0.254598	-2.54695	0.010867	0.0339797
OFUSG17677.1	753.348	-0.886196	0.337192	-2.62816	0.00858469	0.0279364
OFUSG17678.2	1712.34	-2.48242	0.453189	-5.47768	4.3094e-08	4.44583e-07
OFUSG17682.1	56.0368	-1.1973	0.504889	-2.37142	0.0177199	0.0510905
OFUSG17684.1	8466.35	-2.30862	0.15778	-14.6319	1.75868e-48	5.81874e-46
OFUSG17689.2	375.386	-0.700839	0.228096	-3.07256	0.00212229	0.00842296
OFUSG17703.1	3236.55	-0.506081	0.175863	-2.8777	0.00400581	0.0145851
OFUSG17714.1	27.996	-5.39929	1.49496	-3.61165	0.000304254	0.00150894
OFUSG17715.1	49.0919	-4.11917	1.17417	-3.50817	0.000451207	0.00214636
OFUSG17716.1	136.826	-5.29923	1.04629	-5.06476	4.0892e-07	3.58816e-06
OFUSG17718.1	228.476	-2.78301	0.318462	-8.73891	2.35379e-18	8.56349e-17
OFUSG17719.1	82.2276	-5.56175	0.815618	-6.81907	9.16331e-12	1.60761e-10
OFUSG17722.1	7174.46	-0.620455	0.190114	-3.2636	0.00110005	0.00474637
OFUSG17752.1	396.942	-0.874377	0.136911	-6.38647	1.69753e-10	2.47356e-09
OFUSG17754.1	472.031	-2.58248	0.478841	-5.39318	6.92198e-08	6.94495e-07
OFUSG17759.1	2364.01	-3.00128	0.323856	-9.26732	1.90877e-20	8.32254e-19
OFUSG17784.1	4840.62	-1.02161	0.390306	-2.61746	0.00885873	0.0286757
OFUSG17787.1	309.61	-0.901205	0.283125	-3.18306	0.00145728	0.00608327
OFUSG17797.1	297.998	-1.46093	0.514472	-2.83968	0.00451593	0.0161786
OFUSG17798.1	438.808	-0.576358	0.181062	-3.18321	0.00145651	0.00608188
OFUSG17800.1	5742.15	-0.967336	0.104694	-9.23961	2.47388e-20	1.06543e-18
OFUSG17808.1	2475.95	-0.956413	0.131215	-7.28892	3.1245e-13	6.48011e-12
OFUSG17813.1	3811.15	-1.4456	0.295796	-4.88714	1.02311e-06	8.34481e-06
OFUSG17821.1	1391.25	-1.513	0.225082	-6.72201	1.7924e-11	3.02931e-10
OFUSG17823.1	1259.46	-1.02344	0.279629	-3.65999	0.000252226	0.00127647
OFUSG17825.1	2653.9	-1.68	0.779045	-2.15649	0.0310455	0.0814984
OFUSG17828.1	1721.99	-0.64288	0.163166	-3.94003	8.14714e-05	0.000460454
OFUSG17829.1	1619.78	-1.08942	0.205299	-5.30649	1.11757e-07	1.08602e-06
OFUSG17830.2	2950.52	-1.80338	0.113231	-15.9266	4.14435e-57	2.3786e-54
OFUSG17834.1	692.767	-0.861793	0.373885	-2.30497	0.0211683	0.0593832
OFUSG17834.2	1286.28	-0.810802	0.213288	-3.80143	0.000143861	0.000768725
OFUSG17839.1	5180.85	-1.39028	0.279381	-4.97629	6.48135e-07	5.49308e-06
OFUSG17844.1	934.874	-3.20407	0.760773	-4.2116	2.5357e-05	0.00015932
OFUSG17847.1	1346.2	-0.663403	0.232918	-2.84823	0.00439634	0.015805
OFUSG17853.1	669.471	-0.767836	0.243929	-3.14779	0.00164513	0.00675217
OFUSG17854.1	444.257	-1.64402	0.324156	-5.07168	3.94311e-07	3.46863e-06
OFUSG17854.2	120.276	-1.60815	0.717324	-2.24187	0.0249697	0.068091
OFUSG17855.1	816.243	-1.09531	0.495582	-2.21014	0.0270955	0.0728441
OFUSG17861.2	1005.8	-2.11182	0.184508	-11.4457	2.47102e-30	2.45556e-28
OFUSG17863.2	738.924	-1.68243	0.320371	-5.2515	1.50867e-07	1.42712e-06
OFUSG17875.1	4265.44	-0.752714	0.146456	-5.13953	2.75424e-07	2.47785e-06
OFUSG17879.1	531.568	-1.62351	0.550318	-2.95014	0.00317632	0.011939
OFUSG17883.1	747.422	-5.36749	0.92551	-5.7995	6.65148e-09	7.78118e-08
OFUSG17905.1	9323.2	-1.05604	0.150583	-7.013	2.33265e-12	4.39685e-11
OFUSG17922.1	1790.93	-0.801843	0.23758	-3.37504	0.000738042	0.00332042
OFUSG17927.1	6831.3	-2.16525	0.382722	-5.6575	1.53597e-08	1.7013e-07
OFUSG17951.1	922.734	-1.15871	0.287725	-4.02714	5.64594e-05	0.000329557
OFUSG17955.1	2936.23	-1.19773	0.268302	-4.4641	8.0407e-06	5.58618e-05
OFUSG17971.1	2009.71	-1.15298	0.15633	-7.37529	1.6399e-13	3.50181e-12
OFUSG17974.1	4580.25	-1.73044	0.352002	-4.91598	8.83384e-07	7.29401e-06
OFUSG17977.1	200.696	-1.13014	0.278428	-4.05899	4.92854e-05	0.000291371
OFUSG17983.1	9210.36	-1.4696	0.403338	-3.6436	0.00026885	0.00135451
OFUSG17983.2	2634.35	-2.34854	0.73913	-3.17745	0.00148579	0.00617935
OFUSG17986.1	341.587	-1.73658	0.30681	-5.6601	1.51282e-08	1.67896e-07
OFUSG18006.1	10459.6	-1.16291	0.439095	-2.64843	0.00808671	0.0265575
OFUSG18021.1	615.018	-2.32488	0.514743	-4.51658	6.28477e-06	4.46781e-05
OFUSG18023.1	1012.32	-2.4916	0.438448	-5.68277	1.32529e-08	1.48136e-07
OFUSG18031.1	7813.59	-1.71798	0.316289	-5.4317	5.58207e-08	5.67756e-07
OFUSG18037.1	941.071	-1.49732	0.448934	-3.33529	0.000852114	0.00376792
OFUSG18038.1	226.156	-1.27786	0.602659	-2.12036	0.0339754	0.0876678
OFUSG18039.1	334.189	-0.495659	0.226599	-2.18739	0.0287141	0.0764922
OFUSG18040.1	287.711	-1.02782	0.401153	-2.56215	0.0104025	0.032709
OFUSG18041.1	107.066	-0.667761	0.302339	-2.20865	0.0271989	0.0730717
OFUSG18042.1	478.473	-0.437237	0.161836	-2.70172	0.00689812	0.0232275
OFUSG18048.1	327.757	-1.26869	0.190164	-6.67151	2.53177e-11	4.18092e-10
OFUSG18049.1	383.263	-1.87892	0.328526	-5.71923	1.07006e-08	1.211e-07
OFUSG18049.2	16.8014	-2.88681	0.757115	-3.81291	0.000137338	0.000736779
OFUSG18054.1	10349.7	-1.04322	0.0903253	-11.5496	7.41459e-31	7.75169e-29
OFUSG18059.1	3332.28	-0.545516	0.145232	-3.75618	0.000172529	0.000907429
OFUSG18064.1	146.23	-2.0473	0.476072	-4.30041	1.70485e-05	0.000111088
OFUSG18076.1	701.875	-1.73069	0.213568	-8.1037	5.33129e-16	1.50232e-14
OFUSG18080.1	3236.04	-1.66263	0.266662	-6.23498	4.51846e-10	6.28451e-09
OFUSG18084.1	526.529	-1.01274	0.470188	-2.15391	0.0312472	0.0819208
OFUSG18088.1	678.684	-0.979474	0.387363	-2.52857	0.0114528	0.0355387
OFUSG18091.1	6365.18	-1.68057	0.211688	-7.93892	2.03947e-15	5.40209e-14
OFUSG18094.1	1523.26	-2.34963	0.521393	-4.50645	6.59226e-06	4.66517e-05
OFUSG18094.2	604.818	-2.82329	0.74347	-3.79745	0.00014619	0.000779691
OFUSG18101.1	837.796	-1.07733	0.279509	-3.85437	0.000116028	0.000633972
OFUSG18110.2	636.982	-1.61726	0.173209	-9.33703	9.90705e-21	4.42247e-19
OFUSG18111.1	1870.54	-1.25762	0.178519	-7.04477	1.85771e-12	3.542e-11
OFUSG18148.1	1350.21	-1.5265	0.360273	-4.23708	2.26445e-05	0.000143884
OFUSG18149.1	784.734	-1.78447	0.250151	-7.13356	9.78089e-13	1.92221e-11
OFUSG18151.2	17.7899	-7.3105	2.80592	-2.60538	0.00917722	0.0294894
OFUSG18158.1	2383.5	-2.11637	0.396956	-5.33151	9.74004e-08	9.54755e-07
OFUSG18162.2	1953.27	-1.1054	0.215028	-5.14074	2.73656e-07	2.46352e-06
OFUSG18164.1	1141.16	-1.22765	0.151028	-8.12859	4.34321e-16	1.24004e-14
OFUSG18180.1	8762.69	-1.21416	0.318547	-3.81156	0.000138091	0.000740426
OFUSG18181.1	649.567	-3.25963	0.400692	-8.13501	4.11915e-16	1.18086e-14
OFUSG18184.1	1979.87	-2.4722	0.231446	-10.6815	1.24205e-26	9.14403e-25
OFUSG18212.1	13293	-0.759772	0.137951	-5.50754	3.63887e-08	3.79584e-07
OFUSG18229.2	1126.16	-1.76863	0.561461	-3.15005	0.00163241	0.00670781
OFUSG18242.1	3810.77	-0.639821	0.228307	-2.80246	0.00507147	0.0178907
OFUSG18259.1	1234.43	-2.09066	0.273566	-7.64225	2.13453e-14	4.99828e-13
OFUSG18269.1	10810.5	-0.646034	0.211587	-3.05327	0.00226363	0.00891471
OFUSG18270.1	599.586	-1.16781	0.259644	-4.49772	6.86856e-06	4.84256e-05
OFUSG18271.1	418.479	-1.66957	0.386888	-4.31539	1.59323e-05	0.000104492
OFUSG18274.3	344.674	-0.719677	0.311312	-2.31176	0.0207912	0.0585237
OFUSG18276.2	37.5475	-5.01657	1.13397	-4.42389	9.69415e-06	6.61078e-05
OFUSG18290.1	1046.8	-1.16662	0.284919	-4.09457	4.22953e-05	0.000252864
OFUSG18291.1	1040	-1.1146	0.22351	-4.98679	6.13922e-07	5.22233e-06
OFUSG18296.1	5367.96	-1.6919	0.302523	-5.59262	2.23669e-08	2.41932e-07
OFUSG18299.1	5845.03	-0.615421	0.286774	-2.14601	0.031872	0.0832948
OFUSG18302.1	1262.33	-0.948588	0.455875	-2.08081	0.0374517	0.0949392
OFUSG18303.1	1019.16	-0.947226	0.231181	-4.09734	4.17926e-05	0.000250248
OFUSG18306.1	1570.45	-1.40032	0.157369	-8.89831	5.67019e-19	2.15199e-17
OFUSG18307.1	1941.57	-0.987489	0.151519	-6.51727	7.16001e-11	1.10335e-09
OFUSG18310.1	1347.63	-2.35425	0.234369	-10.0451	9.65588e-24	5.65734e-22
OFUSG18311.1	1573.15	-0.722699	0.16834	-4.2931	1.76192e-05	0.000114541
OFUSG18312.1	1406.43	-0.698184	0.160346	-4.35422	1.33541e-05	8.89314e-05
OFUSG18337.1	1005.75	-0.464602	0.117504	-3.95392	7.68825e-05	0.00043671
OFUSG18344.1	1156.93	-1.12092	0.211343	-5.30382	1.13405e-07	1.09976e-06
OFUSG18364.1	255.863	-1.199	0.267277	-4.48597	7.25814e-06	5.09815e-05
OFUSG18368.1	1579.4	-1.398	0.172472	-8.10567	5.24564e-16	1.47967e-14
OFUSG18377.1	4716.98	-1.06857	0.257937	-4.14276	3.43148e-05	0.000209539
OFUSG18380.3	340.065	-1.29233	0.461191	-2.80216	0.00507619	0.0179029
OFUSG18380.4	2501.45	-0.835805	0.349377	-2.39227	0.0167446	0.0486928
OFUSG18389.1	443.564	-1.48528	0.566272	-2.6229	0.00871841	0.028316
OFUSG18396.1	3012.3	-1.51625	0.380647	-3.98335	6.79504e-05	0.000390312
OFUSG18404.2	143.962	-1.75038	0.566178	-3.09156	0.00199105	0.00795937
OFUSG18429.1	143822	-4.19933	0.532644	-7.88394	3.17218e-15	8.19955e-14
OFUSG18429.2	210.564	-4.67903	1.14854	-4.07388	4.62366e-05	0.000274849
OFUSG18450.1	504.695	-1.03258	0.472546	-2.18513	0.0288793	0.0768011
OFUSG18462.1	1094.93	-0.705519	0.201935	-3.49379	0.000476218	0.00225466
OFUSG18463.1	2530.76	-2.30141	0.19853	-11.5922	4.51163e-31	4.78795e-29
OFUSG18464.2	3870.54	-2.08163	0.177285	-11.7417	7.78946e-32	8.79771e-30
OFUSG18465.1	62.0764	-5.98802	2.57315	-2.32712	0.019959	0.0565264
OFUSG18465.2	1499.37	-1.78101	0.205342	-8.67339	4.19428e-18	1.48559e-16
OFUSG18531.4	299.499	-2.67812	0.785858	-3.4079	0.000654656	0.00298442
OFUSG18536.1	52.1297	-8.69176	2.94388	-2.95248	0.00315233	0.0118555
OFUSG18536.3	1507.54	-1.35223	0.357162	-3.78603	0.000153073	0.000813316
OFUSG18541.1	3731.68	-1.29674	0.376012	-3.44866	0.00056338	0.00261667
OFUSG18549.1	143.942	-2.17007	0.699131	-3.10396	0.00190948	0.00767629
OFUSG18566.2	1773.33	-2.09241	0.247822	-8.44319	3.08785e-17	1.00393e-15
OFUSG18569.1	1024.91	-1.34799	0.354344	-3.80417	0.00014228	0.000761582
OFUSG18570.1	10709.6	-1.75523	0.353216	-4.96929	6.71993e-07	5.67692e-06
OFUSG18601.1	2998.13	-1.08119	0.30589	-3.53458	0.000408421	0.0019593
OFUSG18610.1	1704.89	-1.1226	0.219212	-5.12107	3.03813e-07	2.7176e-06
OFUSG18611.1	2915.76	-0.670335	0.180241	-3.7191	0.00019993	0.00103662
OFUSG18614.1	557.838	-2.08408	0.690271	-3.01921	0.00253431	0.00984288
OFUSG18630.1	260.989	-1.13786	0.314757	-3.61504	0.000300303	0.00149212
OFUSG18649.1	5746.84	-2.92961	0.420026	-6.97482	3.06261e-12	5.69641e-11
OFUSG18658.1	798.038	-2.00575	0.819136	-2.44862	0.0143405	0.0429085
OFUSG18681.1	2534.48	-1.1833	0.19848	-5.96182	2.49449e-09	3.12902e-08
OFUSG18687.1	22.3571	-2.34997	0.913954	-2.57121	0.0101344	0.0320112
OFUSG18689.1	737.412	-0.856512	0.355749	-2.40763	0.0160565	0.047013
OFUSG18691.1	689.916	-1.40471	0.317279	-4.42738	9.53864e-06	6.51263e-05
OFUSG18693.1	1509.43	-1.35215	0.201985	-6.69431	2.16688e-11	3.62518e-10
OFUSG18694.1	2438.83	-1.81585	0.27275	-6.65756	2.78417e-11	4.55492e-10
OFUSG18695.1	556.79	-1.92468	0.203568	-9.4547	3.23945e-21	1.52858e-19
OFUSG18697.1	3029.49	-0.954898	0.435876	-2.19076	0.0284694	0.0760058
OFUSG18698.1	916.541	-0.5065	0.223191	-2.26936	0.0232466	0.0641261
OFUSG18699.1	1632.48	-0.567839	0.23061	-2.46233	0.0138038	0.0415458
OFUSG18700.1	368.231	-1.25348	0.487781	-2.56977	0.0101767	0.0321173
OFUSG18701.2	3376.99	-2.49065	0.230875	-10.7879	3.92815e-27	2.97767e-25
OFUSG18703.1	482.246	-1.71278	0.283276	-6.04632	1.48195e-09	1.92325e-08
OFUSG18710.1	479.063	-0.976518	0.284485	-3.43258	0.00059787	0.00275818
OFUSG18730.1	79.7731	-0.812726	0.390406	-2.08174	0.0373658	0.094747
OFUSG18737.1	245.415	-1.0626	0.268749	-3.95387	7.68975e-05	0.00043671
OFUSG18741.1	1782.37	-2.0207	0.599498	-3.37066	0.000749875	0.00336558
OFUSG18745.1	2297.83	-0.939282	0.302504	-3.10503	0.00190261	0.00765482
OFUSG18762.1	1952.65	-1.23514	0.201611	-6.12634	8.99256e-10	1.206e-08
OFUSG18763.1	2076.86	-1.68223	0.193963	-8.67293	4.21126e-18	1.48972e-16
OFUSG18766.1	1100.42	-1.87036	0.20436	-9.1523	5.57341e-20	2.33942e-18
OFUSG18770.1	4407.25	-1.39028	0.209691	-6.6301	3.35449e-11	5.43111e-10
OFUSG18774.1	2078.22	-1.05262	0.164129	-6.41337	1.42342e-10	2.09805e-09
OFUSG18787.1	1994.4	-0.678354	0.158973	-4.2671	1.98027e-05	0.000127236
OFUSG18793.3	609.569	-1.2041	0.362438	-3.32221	0.000893064	0.00393231
OFUSG18794.1	510.275	-1.88519	0.187865	-10.0348	1.07164e-23	6.18847e-22
OFUSG18795.1	92.0306	-1.125	0.52809	-2.13032	0.0331454	0.0859915
OFUSG18796.1	244.041	-1.61451	0.426783	-3.78298	0.000154964	0.000822277
OFUSG18797.1	1505.13	-1.98502	0.373783	-5.31061	1.0926e-07	1.06433e-06
OFUSG18797.2	5398.63	-0.638582	0.173457	-3.68151	0.00023186	0.00118212
OFUSG18836.1	92.9035	-1.42702	0.636171	-2.24314	0.0248875	0.0678998
OFUSG18837.1	62.804	-3.97523	0.834587	-4.76311	1.90628e-06	1.49083e-05
OFUSG18838.1	35973.3	-1.09364	0.180005	-6.07562	1.23509e-09	1.62615e-08
OFUSG18839.1	2224.69	-1.62207	0.336912	-4.81453	1.4755e-06	1.17585e-05
OFUSG18853.1	1268.2	-0.724444	0.261395	-2.77145	0.00558066	0.0194047
OFUSG18860.1	941.765	-1.83941	0.451775	-4.07152	4.67068e-05	0.000277292
OFUSG18862.1	2536.58	-2.09609	0.310169	-6.75789	1.40018e-11	2.39667e-10
OFUSG18865.1	3749.9	-2.75494	0.341887	-8.05805	7.752e-16	2.15212e-14
OFUSG18895.2	1567.27	-1.64127	0.28501	-5.75865	8.47917e-09	9.74101e-08
OFUSG18906.1	3205.02	-0.68089	0.316715	-2.14985	0.0315669	0.0826434
OFUSG18907.1	535.637	-0.648176	0.278297	-2.32908	0.0198548	0.0562877
OFUSG18912.1	211.354	-2.30124	0.329968	-6.97414	3.07756e-12	5.72043e-11
OFUSG18916.1	16.6984	-2.11353	0.924049	-2.28725	0.0221814	0.0617143
OFUSG18917.1	333.372	-1.63542	0.340787	-4.79896	1.59495e-06	1.26565e-05
OFUSG18921.1	2204.77	-2.43685	0.548691	-4.44121	8.94541e-06	6.15391e-05
OFUSG18924.1	74053	-1.43497	0.286988	-5.00011	5.72988e-07	4.89941e-06
OFUSG18937.1	59.2605	-2.41532	0.921676	-2.62057	0.00877828	0.0284841
OFUSG18965.1	343.342	-3.70913	0.372122	-9.96751	2.11469e-23	1.19661e-21
OFUSG18969.1	25.7074	-2.8534	0.856875	-3.33001	0.000868423	0.00383462
OFUSG18981.1	1071.03	-2.22896	0.359088	-6.20728	5.39092e-10	7.43545e-09
OFUSG18988.1	760.043	-1.11199	0.311042	-3.57505	0.000350159	0.00170875
OFUSG18990.1	6925.45	-1.23417	0.456512	-2.70349	0.00686162	0.0231156
OFUSG18997.1	5645.63	-1.6594	0.284216	-5.83852	5.2665e-09	6.27052e-08
OFUSG19000.1	1177.15	-2.20486	0.451147	-4.88723	1.02264e-06	8.3434e-06
OFUSG19000.2	925.219	-1.81343	0.77771	-2.33176	0.0197135	0.0559494
OFUSG19001.1	499.413	-1.60535	0.319037	-5.03187	4.85721e-07	4.21213e-06
OFUSG19005.1	1803.6	-0.921408	0.248861	-3.7025	0.000213485	0.0010992
OFUSG19006.1	1142.59	-1.49785	0.300333	-4.98732	6.12237e-07	5.2144e-06
OFUSG19007.4	329.776	-2.21139	0.660719	-3.34695	0.000817064	0.00363258
OFUSG19008.1	1659.08	-1.75017	0.201198	-8.69875	3.35567e-18	1.20066e-16
OFUSG19024.1	8497.24	-0.846947	0.284925	-2.97252	0.00295361	0.0112173
OFUSG19050.1	647.182	-1.65376	0.157935	-10.4712	1.17175e-25	8.057e-24
OFUSG19088.1	238.034	-1.82214	0.739182	-2.46508	0.0136984	0.0412861
OFUSG19089.1	1285.02	-0.690482	0.286227	-2.41236	0.0158497	0.0464942
OFUSG19093.1	6658.81	-2.69657	0.181809	-14.8319	9.11144e-50	3.24356e-47
OFUSG19096.1	876.301	-0.547807	0.193212	-2.83526	0.0045788	0.0163766
OFUSG19099.3	7435.16	-3.05197	0.47371	-6.4427	1.17368e-10	1.75946e-09
OFUSG19100.1	3584.06	-2.64649	0.168261	-15.7285	9.65232e-56	5.22024e-53
OFUSG19107.1	1935.31	-2.03372	0.299383	-6.79304	1.09797e-11	1.90138e-10
OFUSG19115.1	1640.02	-1.31578	0.398464	-3.30212	0.000959569	0.00420015
OFUSG19116.1	1767.72	-1.21978	0.157236	-7.75763	8.65331e-15	2.11615e-13
OFUSG19121.1	220.473	-1.54249	0.668561	-2.30718	0.0210446	0.059101
OFUSG19125.1	2694.87	-0.990772	0.192031	-5.15945	2.47679e-07	2.24983e-06
OFUSG19135.1	3766.95	-2.11049	0.392793	-5.37303	7.74255e-08	7.68869e-07
OFUSG19136.1	4549.46	-0.517801	0.167154	-3.09775	0.00194995	0.00781843
OFUSG19140.1	124.212	-2.60549	0.565706	-4.60574	4.11006e-06	3.01794e-05
OFUSG19142.1	92.7154	-3.64678	0.455126	-8.01267	1.12244e-15	3.07665e-14
OFUSG19143.2	2914.38	-1.5216	0.204507	-7.44035	1.0042e-13	2.18585e-12
OFUSG19145.1	1674.96	-0.838214	0.210738	-3.97752	6.96391e-05	0.000398791
OFUSG19149.1	356.758	-1.2809	0.56766	-2.25646	0.0240419	0.0659576
OFUSG19156.1	910.999	-1.20414	0.169897	-7.08747	1.36589e-12	2.64007e-11
OFUSG19166.1	556.016	-0.895772	0.272961	-3.28169	0.00103188	0.00448593
OFUSG19168.1	1516.32	-2.24938	0.227648	-9.88095	5.03509e-23	2.77107e-21
OFUSG19169.1	582.569	-3.30321	0.49261	-6.70553	2.00678e-11	3.36936e-10
OFUSG19170.3	91.6835	-1.65391	0.59277	-2.79013	0.00526865	0.0184797
OFUSG19170.5	2238.33	-0.943745	0.444412	-2.12358	0.0337049	0.0871537
OFUSG19175.1	991.513	-1.36164	0.409065	-3.32867	0.000872608	0.00385128
OFUSG19186.2	114.283	-8.25064	3.01419	-2.73727	0.00619512	0.0212211
OFUSG19187.1	3850.86	-2.41297	0.259441	-9.30065	1.39594e-20	6.15328e-19
OFUSG19194.1	464.772	-0.75542	0.226705	-3.33217	0.000861731	0.00380686
OFUSG19208.1	343.78	-0.895577	0.258264	-3.46768	0.000524975	0.00246024
OFUSG19208.2	1180.41	-0.995161	0.202855	-4.90578	9.30571e-07	7.64547e-06
OFUSG19212.1	2320.51	-1.3597	0.2972	-4.57504	4.76118e-06	3.44833e-05
OFUSG19213.1	1852.72	-2.67449	0.285293	-9.37454	6.94803e-21	3.14147e-19
OFUSG19213.2	3368.7	-2.33367	0.359035	-6.49983	8.04126e-11	1.23172e-09
OFUSG19247.1	644.572	-0.970837	0.335227	-2.89606	0.00377879	0.0138771
OFUSG19250.1	4109.17	-2.46318	0.305382	-8.06592	7.26865e-16	2.02192e-14
OFUSG19252.1	507.726	-0.813923	0.338939	-2.40138	0.0163333	0.0476445
OFUSG19257.1	439.863	-0.907324	0.270878	-3.34957	0.000809377	0.00360046
OFUSG19268.1	4117.75	-1.13931	0.142402	-8.00071	1.23707e-15	3.36462e-14
OFUSG19288.1	36.6546	-1.50132	0.71495	-2.0999	0.0357376	0.0913929
OFUSG19297.1	3091.86	-1.40773	0.270816	-5.19812	2.01314e-07	1.86052e-06
OFUSG19300.1	1090.33	-1.46338	0.253089	-5.78206	7.37907e-09	8.56819e-08
OFUSG19313.1	441.69	-1.0125	0.393913	-2.57035	0.0101595	0.0320704
OFUSG19329.1	343.917	-1.15066	0.417077	-2.75888	0.00579999	0.0200532
OFUSG19331.1	1996.9	-2.15589	0.541144	-3.98396	6.77772e-05	0.000389556
OFUSG19333.1	2246.91	-1.57278	0.188884	-8.32669	8.3137e-17	2.5693e-15
OFUSG19335.1	278.535	-2.06898	0.691049	-2.99397	0.00275377	0.0105596
OFUSG19348.1	68.3927	-1.51918	0.487271	-3.11773	0.00182247	0.0073767
OFUSG19353.1	322.481	-2.04803	0.6452	-3.17426	0.00150222	0.00623293
OFUSG19354.1	2149.97	-0.677311	0.311066	-2.17739	0.0294514	0.0780055
OFUSG19359.1	4903.12	-1.17516	0.160094	-7.3404	2.12962e-13	4.5065e-12
OFUSG19360.1	2091.51	-1.01719	0.37247	-2.73095	0.00631529	0.0215776
OFUSG19375.1	21054.3	-1.0297	0.121497	-8.47512	2.3484e-17	7.75165e-16
OFUSG19376.1	386.765	-1.13424	0.316562	-3.58299	0.000339679	0.00166251
OFUSG19377.1	2049.39	-1.19577	0.398124	-3.00352	0.00266875	0.010294
OFUSG19378.3	97.3892	-7.51004	2.58434	-2.90598	0.00366109	0.0134924
OFUSG19378.4	144.439	-7.96698	2.36268	-3.37201	0.000746224	0.00335027
OFUSG19389.1	287.886	-1.27589	0.340103	-3.75148	0.000175792	0.000922524
OFUSG19393.1	1201.56	-2.16352	0.39778	-5.43899	5.35834e-08	5.46384e-07
OFUSG19394.1	2710.43	-1.36242	0.485824	-2.80435	0.00504175	0.0178038
OFUSG19397.1	2516.19	-0.837199	0.133395	-6.27608	3.47214e-10	4.88724e-09
OFUSG19398.1	257.342	-0.791065	0.316453	-2.49979	0.0124268	0.0380446
OFUSG19399.1	523.393	-2.29182	0.214608	-10.6791	1.27451e-26	9.35853e-25
OFUSG19403.1	3892.71	-0.949087	0.452234	-2.09866	0.0358467	0.0916303
OFUSG19404.1	68.5607	-1.34546	0.633355	-2.12434	0.033642	0.0870311
OFUSG19405.1	9738.57	-1.75211	0.200938	-8.71963	2.7912e-18	1.01026e-16
OFUSG19413.1	50546.7	-1.46218	0.357223	-4.09318	4.25502e-05	0.000254225
OFUSG19415.1	1968.04	-1.55468	0.161049	-9.65345	4.75295e-22	2.42151e-20
OFUSG19419.1	27311.3	-0.799963	0.310295	-2.57807	0.00993532	0.0314687
OFUSG19435.1	12.4002	-3.09971	1.29974	-2.38487	0.0170853	0.0495138
OFUSG19454.1	777.215	-1.1575	0.377057	-3.06981	0.00214194	0.00849639
OFUSG19455.1	8884.09	-0.74845	0.30139	-2.48333	0.0130162	0.0395435
OFUSG19458.1	414.099	-1.13939	0.478024	-2.38355	0.0171465	0.0496613
OFUSG19459.2	1545.16	-1.31252	0.320122	-4.10004	4.13072e-05	0.000247852
OFUSG19495.1	3538.76	-2.53765	0.511396	-4.96219	6.97014e-07	5.87066e-06
OFUSG19514.1	2250.29	-1.9544	0.219822	-8.89086	6.06399e-19	2.29217e-17
OFUSG19534.1	3983.46	-2.41206	0.297747	-8.10102	5.45019e-16	1.53429e-14
OFUSG19534.2	488.507	-2.78735	0.456904	-6.1005	1.05735e-09	1.40329e-08
OFUSG19535.1	1333.3	-1.38939	0.258137	-5.38236	7.35143e-08	7.33396e-07
OFUSG19536.1	5328.79	-4.40967	0.44669	-9.87189	5.51185e-23	3.01575e-21
OFUSG19539.1	1363.01	-0.604191	0.268611	-2.24931	0.0244925	0.066978
OFUSG19541.1	770.365	-1.318	0.45028	-2.92706	0.00342179	0.012729
OFUSG19542.1	1855.24	-0.796313	0.158516	-5.02356	5.07223e-07	4.39047e-06
OFUSG19553.2	11597.1	-1.06933	0.38397	-2.78493	0.00535394	0.0187555
OFUSG19554.1	11489.7	-0.90472	0.422948	-2.13908	0.0324291	0.084483
OFUSG19560.1	1081.77	-0.794623	0.27287	-2.91209	0.00359017	0.0132651
OFUSG19561.1	7083.42	-0.260683	0.115387	-2.25921	0.0238705	0.065564
OFUSG19562.1	3415.03	-1.27863	0.421456	-3.03383	0.00241468	0.00943428
OFUSG19567.1	1187.99	-1.044	0.461736	-2.26104	0.023757	0.0653034
OFUSG19570.1	25397.9	-0.880641	0.244257	-3.60539	0.000311688	0.00153972
OFUSG19572.1	470.494	-0.67322	0.265348	-2.53712	0.0111769	0.0347901
OFUSG19573.1	1930.71	-2.79429	0.179287	-15.5856	9.12177e-55	4.66978e-52
OFUSG19582.1	2927.73	-0.642993	0.155009	-4.1481	3.35244e-05	0.000205225
OFUSG19583.1	113.565	-1.05049	0.307504	-3.41617	0.000635078	0.002906
OFUSG19598.1	1632.99	-0.714214	0.223581	-3.19444	0.00140103	0.00587377
OFUSG19605.1	1534.76	-1.43901	0.157756	-9.12176	7.39111e-20	3.07941e-18
OFUSG19606.1	342.379	-1.94556	0.360957	-5.39001	7.04544e-08	7.05372e-07
OFUSG19607.1	3709.38	-1.08979	0.15723	-6.93119	4.17325e-12	7.62106e-11
OFUSG19610.1	2684.98	-1.61304	0.168569	-9.56905	1.07897e-21	5.33282e-20
OFUSG19615.2	1010.85	-2.02117	0.442686	-4.5657	4.97825e-06	3.59352e-05
OFUSG19615.3	613.119	-11.0036	1.70868	-6.43983	1.19609e-10	1.79065e-09
OFUSG19615.4	5284.41	-1.11653	0.212678	-5.24987	1.52203e-07	1.43831e-06
OFUSG19616.1	289.578	-2.03483	0.625633	-3.25244	0.0011442	0.00491121
OFUSG19625.1	5706.17	-1.00652	0.138092	-7.2888	3.12736e-13	6.48126e-12
OFUSG19630.2	6169.41	-3.2262	1.23301	-2.61652	0.00888309	0.0287413
OFUSG19630.3	7859.21	-1.53762	0.350513	-4.38678	1.1504e-05	7.73986e-05
OFUSG19632.1	1199.18	-2.06235	0.356229	-5.7894	7.06403e-09	8.22956e-08
OFUSG19639.2	238.188	-1.63746	0.430912	-3.8	0.000144699	0.000772614
OFUSG19640.1	933.148	-1.23418	0.332629	-3.71038	0.000206946	0.00106768
OFUSG19644.1	1791.65	-0.735564	0.21033	-3.49719	0.000470183	0.00222872
OFUSG19645.1	657.328	-1.42165	0.343452	-4.1393	3.48367e-05	0.000212381
OFUSG19649.1	870.552	-1.56785	0.597805	-2.62267	0.00872435	0.028332
OFUSG19651.1	1956.59	-1.27287	0.284311	-4.47703	7.56903e-06	5.2938e-05
OFUSG19656.1	3501.82	-0.847056	0.127229	-6.65772	2.78101e-11	4.5524e-10
OFUSG19658.1	7030.01	-1.09748	0.171948	-6.38259	1.74115e-10	2.53318e-09
OFUSG19661.1	14472.5	-4.86726	0.493258	-9.86757	5.75422e-23	3.14225e-21
OFUSG19670.1	33.1857	-4.0137	1.32007	-3.04053	0.00236163	0.00925143
OFUSG19673.1	521.154	-2.46981	0.662967	-3.72539	0.000195012	0.00101336
OFUSG19676.1	7181.88	-0.704252	0.182879	-3.85091	0.000117679	0.000642119
OFUSG19683.1	943.126	-1.89233	0.407531	-4.64339	3.42739e-06	2.55876e-05
OFUSG19686.1	1863.3	-1.27062	0.125095	-10.1573	3.07583e-24	1.86828e-22
OFUSG19687.1	3273.95	-1.85319	0.29629	-6.25464	3.98434e-10	5.57471e-09
OFUSG19689.1	684.492	-1.73488	0.372828	-4.65331	3.26655e-06	2.45039e-05
OFUSG19703.1	865.878	-1.66303	0.307195	-5.4136	6.1769e-08	6.23074e-07
OFUSG19705.1	2592.36	-1.36845	0.184906	-7.40083	1.35337e-13	2.91431e-12
OFUSG19724.1	26984	-2.56786	0.39612	-6.48252	9.02048e-11	1.37052e-09
OFUSG19733.1	1361.48	-1.32678	0.575735	-2.30451	0.0211942	0.0594288
OFUSG19741.2	1368.67	-0.821821	0.364402	-2.25526	0.0241171	0.066125
OFUSG19743.1	723.884	-1.44649	0.255893	-5.6527	1.57947e-08	1.74605e-07
OFUSG19744.1	2281.49	-1.98102	0.207378	-9.55273	1.26317e-21	6.16739e-20
OFUSG19758.1	120.23	-1.24551	0.445793	-2.79391	0.00520743	0.0183084
OFUSG19760.1	121.191	-1.56791	0.508995	-3.08041	0.00206713	0.00822379
OFUSG19768.1	7246.75	-0.729298	0.290782	-2.50806	0.0121397	0.0372795
OFUSG19770.1	5222.05	-1.56934	0.478148	-3.28212	0.00103028	0.00448178
OFUSG19770.2	1526.97	-0.9552	0.285961	-3.34032	0.000836823	0.00370847
OFUSG19774.3	847.599	-1.63723	0.343583	-4.76518	1.88687e-06	1.47771e-05
OFUSG19784.1	63.9155	-2.03468	0.646521	-3.14712	0.00164885	0.0067645
OFUSG19790.2	297.505	-0.75817	0.307212	-2.4679	0.0135907	0.0410097
OFUSG19814.2	2244.56	-1.70265	0.474252	-3.59019	0.00033044	0.00162068
OFUSG19824.1	1104.29	-1.90645	0.249897	-7.62895	2.36675e-14	5.47821e-13
OFUSG19825.1	723.931	-1.36406	0.258481	-5.2772	1.31175e-07	1.25648e-06
OFUSG19840.1	1078.41	-0.693722	0.199321	-3.48043	0.000500602	0.00235819
OFUSG19850.1	45.3161	-2.9205	0.948635	-3.07863	0.00207953	0.00827194
OFUSG19858.1	205.504	-2.86497	0.612479	-4.67767	2.90153e-06	2.19708e-05
OFUSG19861.1	804.128	-2.44391	0.531311	-4.59978	4.22944e-06	3.0967e-05
OFUSG19867.1	4395.79	-1.20056	0.137708	-8.71818	2.82716e-18	1.02064e-16
OFUSG19890.1	2435.3	-1.62591	0.204705	-7.9427	1.97826e-15	5.25847e-14
OFUSG19890.2	5111.17	-2.0116	0.254977	-7.88932	3.03837e-15	7.89725e-14
OFUSG19891.1	58.7499	-1.81421	0.646674	-2.80545	0.00502466	0.0177635
OFUSG19904.1	2077.73	-0.552196	0.180484	-3.05953	0.00221684	0.00875621
OFUSG19921.1	2455.1	-1.10626	0.397357	-2.78405	0.00536842	0.0187968
OFUSG19974.1	1688.62	-2.12701	0.183801	-11.5724	5.68858e-31	5.99176e-29
OFUSG19982.1	28.3196	-2.07951	0.858635	-2.42187	0.0154407	0.0455367
OFUSG19990.3	957.882	-2.7874	0.383605	-7.26632	3.69413e-13	7.60542e-12
OFUSG19992.2	9.7786	-2.79525	1.22233	-2.28683	0.0222057	0.0617514
OFUSG20002.1	1260.13	-0.629142	0.225675	-2.78782	0.0053064	0.0186025
OFUSG20005.1	5901.14	-1.65504	0.35823	-4.62004	3.83661e-06	2.83715e-05
OFUSG20022.3	4124.42	-0.768223	0.277329	-2.77007	0.00560436	0.0194702
OFUSG20032.1	5034.11	-1.01304	0.102496	-9.88371	4.89831e-23	2.70639e-21
OFUSG20059.1	1934.79	-1.57151	0.198415	-7.92034	2.36853e-15	6.21362e-14
OFUSG20060.1	3170.44	-0.731149	0.283954	-2.57489	0.0100273	0.0317243
OFUSG20062.1	1209.59	-0.977798	0.323357	-3.0239	0.00249539	0.00971725
OFUSG20129.1	2858.84	-1.41487	0.335652	-4.2153	2.49449e-05	0.000157011
OFUSG20131.1	130.512	-7.57785	3.0002	-2.52578	0.0115441	0.0357627
OFUSG20133.1	1786.57	-1.94908	0.228797	-8.5188	1.61222e-17	5.41701e-16
OFUSG20141.1	3008.59	-1.14151	0.285396	-3.99974	6.34126e-05	0.000366704
OFUSG20143.3	6192.21	-1.30796	0.350756	-3.72898	0.000192259	0.00100054
OFUSG20144.1	7240.91	-1.75522	0.308357	-5.69216	1.25441e-08	1.40661e-07
OFUSG20145.1	123.908	-1.76374	0.702146	-2.51193	0.0120073	0.0369494
OFUSG20145.2	250.525	-1.02437	0.391821	-2.6144	0.0089385	0.0288807
OFUSG20146.1	398.912	-0.830973	0.34926	-2.37924	0.0173485	0.0501687
OFUSG20149.1	12378.4	-2.51073	0.270509	-9.28148	1.67136e-20	7.31007e-19
OFUSG20152.1	31.6037	-3.21152	1.12146	-2.8637	0.00418719	0.0151436
OFUSG20153.1	824.388	-1.59801	0.29688	-5.3827	7.33773e-08	7.32289e-07
OFUSG20154.1	3342.01	-2.12599	0.507985	-4.18514	2.84987e-05	0.00017716
OFUSG20157.1	898.437	-0.639347	0.29777	-2.14712	0.031784	0.0830959
OFUSG20166.1	116.272	-1.48847	0.518541	-2.8705	0.00409819	0.0148868
OFUSG20168.1	128.128	-6.52996	0.650061	-10.0451	9.65017e-24	5.65734e-22
OFUSG20173.1	128.128	-6.52996	0.650061	-10.0451	9.65017e-24	5.65734e-22
OFUSG20175.1	26.6095	-6.12293	2.3381	-2.61876	0.00882491	0.0285991
OFUSG20178.1	6840.13	-0.477123	0.172995	-2.75802	0.00581533	0.0200964
OFUSG20181.1	22489.9	-2.27735	0.222156	-10.2511	1.16986e-24	7.36016e-23
OFUSG20183.2	96.7599	-1.35411	0.563338	-2.40372	0.0162292	0.0473808
OFUSG20188.1	6917.35	-1.55725	0.140724	-11.066	1.834e-28	1.587e-26
OFUSG20198.1	5.34115	-4.80209	1.89549	-2.53343	0.0112952	0.0351
OFUSG20199.1	280.611	-1.02303	0.412452	-2.48036	0.0131251	0.0398228
OFUSG20203.1	750.258	-1.82314	0.490314	-3.71831	0.000200563	0.00103914
OFUSG20203.5	1610.17	-0.717183	0.310348	-2.3109	0.0208385	0.0586276
OFUSG20206.1	525.401	-1.17154	0.187486	-6.2487	4.1388e-10	5.77932e-09
OFUSG20209.1	880.362	-1.57363	0.649818	-2.42165	0.0154503	0.0455557
OFUSG20223.1	444.24	-1.24086	0.266207	-4.66127	3.14264e-06	2.36374e-05
OFUSG20225.1	3516.81	-1.72819	0.225277	-7.67143	1.70095e-14	4.04702e-13
OFUSG20234.1	4390.57	-0.64579	0.0953148	-6.77534	1.24116e-11	2.1401e-10
OFUSG20250.1	3515.02	-1.28564	0.167724	-7.66519	1.78565e-14	4.23066e-13
OFUSG20251.2	1868.71	-1.37573	0.307549	-4.47321	7.70539e-06	5.37847e-05
OFUSG20252.1	3806.83	-0.914037	0.192757	-4.74192	2.11706e-06	1.64424e-05
OFUSG20255.1	5659.27	-0.646482	0.225494	-2.86696	0.00414437	0.0150196
OFUSG20258.1	939.593	-0.916457	0.425025	-2.15624	0.0310647	0.0815377
OFUSG20260.1	279.443	-1.49339	0.303073	-4.9275	8.32873e-07	6.9033e-06
OFUSG20261.1	831.476	-2.36291	0.382437	-6.17855	6.46948e-10	8.80219e-09
OFUSG20262.1	186.323	-1.36716	0.469128	-2.91426	0.00356529	0.0131878
OFUSG20266.1	1003.6	-1.20191	0.402189	-2.98842	0.00280427	0.010727
OFUSG20268.1	3196.23	-0.829279	0.304246	-2.72568	0.00641683	0.0218209
OFUSG20270.1	9.13714	-5.32757	1.79525	-2.96759	0.00300143	0.0113744
OFUSG20273.1	1305.68	-2.24182	0.300905	-7.45025	9.31616e-14	2.03257e-12
OFUSG20274.1	77.2528	-1.32326	0.497867	-2.65785	0.00786405	0.0259609
OFUSG20296.1	1724.99	-0.891518	0.144131	-6.18546	6.19236e-10	8.44625e-09
OFUSG20303.1	1986.88	-2.29015	0.292256	-7.83611	4.6472e-15	1.1753e-13
OFUSG20303.2	1501.58	-2.57327	0.571495	-4.5027	6.70959e-06	4.74344e-05
OFUSG20304.1	8.65787	-3.64973	1.76583	-2.06686	0.0387469	0.0976329
OFUSG20308.1	12323.5	-0.965827	0.224805	-4.29628	1.73686e-05	0.000113017
OFUSG20311.1	14.3894	-2.65622	1.05137	-2.52644	0.0115226	0.0357039
OFUSG20314.2	1258.6	-1.01475	0.249847	-4.06148	4.87622e-05	0.000288886
OFUSG20320.1	242.662	-2.00548	0.285647	-7.02082	2.20567e-12	4.16868e-11
OFUSG20322.1	5499.2	-1.3941	0.265776	-5.2454	1.55943e-07	1.47019e-06
OFUSG20329.1	24.9244	-2.16074	0.767638	-2.8148	0.00488081	0.0173181
OFUSG20333.1	4449.98	-2.06341	0.376897	-5.47472	4.38211e-08	4.51422e-07
OFUSG20334.1	222.778	-1.95814	0.562673	-3.48007	0.000501289	0.00236025
OFUSG20335.1	8710.11	-1.37058	0.299129	-4.58189	4.60783e-06	3.34675e-05
OFUSG20337.1	875.479	-1.07079	0.360015	-2.97431	0.0029365	0.0111644
OFUSG20342.1	1940.36	-3.56482	0.318176	-11.2039	3.90094e-29	3.53891e-27
OFUSG20351.1	13090.5	-1.3303	0.308993	-4.30528	1.66777e-05	0.000108848
OFUSG20352.1	862.776	-0.920978	0.192183	-4.79219	1.64969e-06	1.30725e-05
OFUSG20353.1	868.23	-0.670342	0.236829	-2.83049	0.00464765	0.0165913
OFUSG20357.1	1618.12	-1.34846	0.176355	-7.64628	2.06871e-14	4.84818e-13
OFUSG20364.1	562.03	-2.31474	0.223207	-10.3704	3.382e-25	2.26457e-23
OFUSG20365.1	3716.02	-2.42242	0.112097	-21.61	1.44509e-103	6.77336e-100
OFUSG20374.1	3112.58	-1.45566	0.230336	-6.31972	2.62042e-10	3.74271e-09
OFUSG20382.1	928.193	-0.496843	0.232013	-2.14144	0.0322384	0.0840665
OFUSG20388.1	430.942	-0.933806	0.252523	-3.69791	0.000217385	0.00111764
OFUSG20391.1	816.877	-0.48859	0.222299	-2.1979	0.0279564	0.0748066
OFUSG20393.1	43.2292	-1.83364	0.864039	-2.12217	0.0338237	0.0873804
OFUSG20395.1	2330.72	-3.12931	1.38495	-2.25951	0.0238517	0.0655252
OFUSG20420.1	32.4952	-2.54035	0.998415	-2.54438	0.0109471	0.0342073
OFUSG20420.2	2537.66	-0.994292	0.212814	-4.67211	2.98116e-06	2.25193e-05
OFUSG20425.1	2043.79	-1.72915	0.269595	-6.41389	1.41851e-10	2.09191e-09
OFUSG20438.1	1998.88	-1.47134	0.103044	-14.2788	2.96739e-46	8.60329e-44
OFUSG20441.1	9.78591	-4.30493	1.86775	-2.30487	0.0211738	0.0593926
OFUSG20445.1	235.767	-0.403804	0.189394	-2.13209	0.0329996	0.0856839
OFUSG20446.1	775.175	-1.84087	0.252355	-7.29477	2.99175e-13	6.23237e-12
OFUSG20448.1	3216.54	-1.40067	0.298964	-4.68507	2.79863e-06	2.12719e-05
OFUSG20458.2	871.075	-3.16703	1.26117	-2.51119	0.0120325	0.0370073
OFUSG20458.3	2751.6	-1.00551	0.447878	-2.24505	0.024765	0.0676048
OFUSG20459.1	2177.8	-0.59289	0.273666	-2.16647	0.0302749	0.0797585
OFUSG20460.1	853.381	-0.551139	0.252779	-2.18032	0.0292335	0.077567
OFUSG20461.1	956.815	-1.07529	0.182752	-5.88389	4.00738e-09	4.85564e-08
OFUSG20462.1	309.767	-0.982263	0.334123	-2.93982	0.00328403	0.0122815
OFUSG20464.1	3669.65	-2.2694	0.190523	-11.9114	1.03222e-32	1.21461e-30
OFUSG20465.1	1096.92	-1.71092	0.317908	-5.38183	7.37341e-08	7.35328e-07
OFUSG20468.1	16078.5	-0.809519	0.24732	-3.27316	0.00106351	0.0046035
OFUSG20497.1	764.428	-1.50241	0.186538	-8.05415	8.00321e-16	2.21967e-14
OFUSG20503.1	365.491	-2.36984	0.926959	-2.55657	0.010571	0.0331759
OFUSG20514.1	5886.65	-0.617315	0.227245	-2.71652	0.0065972	0.0223507
OFUSG20546.1	290.991	-1.45707	0.280657	-5.19164	2.08454e-07	1.92019e-06
OFUSG20548.1	1193.64	-2.44505	0.157013	-15.5724	1.12206e-54	5.53611e-52
OFUSG20562.1	794.638	-1.00249	0.38356	-2.61364	0.00895838	0.0289383
OFUSG20569.1	1021.5	-1.15753	0.382461	-3.02653	0.00247381	0.00964122
OFUSG20574.1	17301.8	-1.40064	0.179285	-7.81234	5.61356e-15	1.40579e-13
OFUSG20581.1	1194.11	-1.343	0.414125	-3.24299	0.00118284	0.00505747
OFUSG20590.1	390.937	-1.75038	0.244319	-7.16435	7.81585e-13	1.54683e-11
OFUSG20592.1	738.824	-1.21736	0.242203	-5.02623	5.00228e-07	4.33392e-06
OFUSG20593.2	897.858	-0.938042	0.363025	-2.58396	0.00976745	0.031077
OFUSG20598.1	805.289	-1.20536	0.366486	-3.28898	0.00100552	0.00438557
OFUSG20600.1	2115.06	-1.01219	0.186717	-5.421	5.92671e-08	6.00205e-07
OFUSG20600.2	1327.9	-1.22156	0.344985	-3.54092	0.00039874	0.00191721
OFUSG20608.1	16162.4	-1.63973	0.2355	-6.96276	3.33658e-12	6.1774e-11
OFUSG20610.1	266.889	-0.87453	0.286847	-3.04877	0.00229782	0.00903167
OFUSG20622.1	395.286	-2.95959	0.25414	-11.6455	2.41916e-31	2.65758e-29
OFUSG20623.1	276.726	-2.69259	0.379437	-7.09627	1.28171e-12	2.48934e-11
OFUSG20624.1	14053.7	-2.19438	0.278852	-7.86932	3.56578e-15	9.15802e-14
OFUSG20624.2	695.117	-3.04401	0.711926	-4.27575	1.90499e-05	0.000122932
OFUSG20625.1	83.3249	-1.38973	0.396364	-3.50619	0.000454578	0.00216094
OFUSG20626.1	73.429	-1.62951	0.518154	-3.14483	0.00166186	0.00681092
OFUSG20629.1	870.176	-0.590611	0.202365	-2.91855	0.00351666	0.0130267
OFUSG20630.1	485.644	-2.49464	0.307423	-8.11469	4.87019e-16	1.38069e-14
OFUSG20646.1	255.772	-1.36822	0.202483	-6.75725	1.40639e-11	2.40583e-10
OFUSG20662.1	510.715	-2.90221	0.361307	-8.03253	9.54863e-16	2.63529e-14
OFUSG20662.2	834.802	-2.08906	0.560707	-3.72575	0.000194733	0.0010121
OFUSG20662.3	342.728	-2.1	0.790143	-2.65774	0.00786655	0.0259661
OFUSG20689.1	144.216	-2.0318	0.351864	-5.7744	7.723e-09	8.927e-08
OFUSG20690.1	934.054	-1.28316	0.19812	-6.47668	9.37638e-11	1.41999e-09
OFUSG20691.2	3728.98	-3.15954	0.212895	-14.8408	7.98064e-50	2.87743e-47
OFUSG20694.1	1984.92	-1.13508	0.272944	-4.15865	3.20134e-05	0.000196747
OFUSG20718.1	1702.94	-1.68815	0.474565	-3.55726	0.000374749	0.00181552
OFUSG20743.1	1223.63	-0.496883	0.22726	-2.18641	0.0287857	0.0766393
OFUSG20745.1	3874.66	-0.245721	0.119201	-2.0614	0.0392644	0.0986975
OFUSG20747.1	89.9972	-1.61459	0.753766	-2.14203	0.0321908	0.083972
OFUSG20758.1	793.191	-0.9661	0.314739	-3.06953	0.00214395	0.00850056
OFUSG20767.1	1245.6	-2.86186	0.310072	-9.22966	2.71491e-20	1.16745e-18
OFUSG20771.1	1004.03	-1.02256	0.277663	-3.68273	0.000230748	0.0011771
OFUSG20778.1	2082.91	-1.32172	0.202223	-6.53596	6.32012e-11	9.81451e-10
OFUSG20788.1	46637.4	-3.48063	0.316243	-11.0062	3.56883e-28	3.00498e-26
OFUSG20793.1	2068.59	-1.99939	0.519162	-3.85119	0.000117545	0.000641514
OFUSG20797.1	931.321	-2.05727	0.307411	-6.69225	2.19771e-11	3.67239e-10
OFUSG20822.1	2282.69	-0.65954	0.220041	-2.99734	0.00272344	0.0104619
OFUSG20834.1	1614.71	-0.911438	0.433732	-2.10138	0.0356072	0.0910992
OFUSG20836.1	109.632	-1.6304	0.669834	-2.43404	0.0149314	0.0443025
OFUSG20839.1	381.719	-0.726857	0.193598	-3.75446	0.000173713	0.000913319
OFUSG20844.1	695.752	-1.38236	0.652023	-2.12011	0.0339967	0.0877071
OFUSG20846.1	1694.61	-2.43206	0.195266	-12.4551	1.31184e-35	1.89195e-33
OFUSG20847.1	332.933	-3.73194	0.420954	-8.86542	7.62133e-19	2.86161e-17
OFUSG20850.1	227.278	-0.666399	0.311298	-2.14071	0.0322976	0.0841904
OFUSG20863.1	351.408	-1.25734	0.416186	-3.02111	0.00251853	0.00979088
OFUSG20864.1	1658.16	-1.858	0.335574	-5.53679	3.08059e-08	3.25697e-07
OFUSG20871.1	20106.7	-0.60867	0.0775093	-7.85286	4.0665e-15	1.03683e-13
OFUSG20873.1	1430.04	-1.31847	0.319299	-4.12926	3.63937e-05	0.000221154
OFUSG20874.1	847.574	-1.27274	0.308851	-4.12089	3.77409e-05	0.000228304
OFUSG20877.1	2628.86	-2.09153	0.396275	-5.27798	1.30619e-07	1.25244e-06
OFUSG20889.1	621	-1.43538	0.224911	-6.382	1.74795e-10	2.54176e-09
OFUSG20899.1	3828.95	-1.27437	0.253846	-5.02027	5.15981e-07	4.46216e-06
OFUSG20901.2	1277.57	-2.09872	0.406616	-5.16142	2.45079e-07	2.22792e-06
OFUSG20904.1	378.786	-1.14159	0.37025	-3.0833	0.00204721	0.00815608
OFUSG20905.2	2109.5	-1.33655	0.466259	-2.86655	0.00414976	0.0150372
OFUSG20907.1	1129.91	-0.608199	0.134941	-4.50715	6.5703e-06	4.6508e-05
OFUSG20909.1	1892.08	-0.589346	0.183692	-3.20834	0.00133503	0.00562977
OFUSG20926.1	3477.49	-2.35748	0.161591	-14.5891	3.29414e-48	1.06484e-45
OFUSG20930.1	2285.45	-1.05579	0.21227	-4.97381	6.5651e-07	5.55614e-06
OFUSG20931.1	7038.12	-1.32295	0.437251	-3.0256	0.00248144	0.00966825
OFUSG20932.1	8387.96	-1.55625	0.352302	-4.41738	9.99028e-06	6.80118e-05
OFUSG20935.1	16528.2	-1.73639	0.139642	-12.4346	1.69631e-35	2.42159e-33
OFUSG20946.1	5275.49	-1.11172	0.333993	-3.32858	0.000872901	0.00385155
OFUSG20951.1	3665.23	-0.573478	0.230388	-2.48919	0.0128035	0.0390171
OFUSG20966.1	35.5506	-2.74961	0.620971	-4.42792	9.51474e-06	6.50073e-05
OFUSG20980.1	2084.85	-1.15192	0.304874	-3.77833	0.000157882	0.000836181
OFUSG20986.1	17521.3	-1.61461	0.331958	-4.8639	1.15094e-06	9.32525e-06
OFUSG20987.2	2124.18	-1.09512	0.220616	-4.96392	6.90845e-07	5.82647e-06
OFUSG20989.1	962.291	-0.954309	0.263628	-3.6199	0.000294716	0.001468
OFUSG20992.1	6001.99	-0.817963	0.176299	-4.63963	3.49038e-06	2.59888e-05
OFUSG20993.1	1413.09	-6.02401	0.729049	-8.26283	1.4226e-16	4.32518e-15
OFUSG20997.1	1544.31	-2.57496	0.494034	-5.21211	1.86707e-07	1.73866e-06
OFUSG21001.1	522.949	-1.95568	0.647458	-3.02055	0.0025232	0.00980379
OFUSG21004.1	5394.2	-0.599335	0.175523	-3.41457	0.000638834	0.00292034
OFUSG21005.1	1360.15	-1.48893	0.167311	-8.89914	5.62812e-19	2.13891e-17
OFUSG21009.1	1987.9	-0.710511	0.206015	-3.44883	0.000563022	0.00261544
OFUSG21019.1	3052.71	-1.15657	0.298965	-3.86859	0.000109467	0.000601745
OFUSG21021.1	104.993	-1.14814	0.432447	-2.65498	0.00793125	0.0261459
OFUSG21025.1	1801.76	-1.29825	0.141915	-9.14813	5.79263e-20	2.42781e-18
OFUSG21035.1	19295.8	-0.961147	0.221138	-4.34636	1.38415e-05	9.17457e-05
OFUSG21036.1	422.233	-1.25583	0.502742	-2.49797	0.0124907	0.0382196
OFUSG21041.1	105.422	-1.03298	0.381867	-2.70507	0.00682891	0.0230137
OFUSG21043.1	164.558	-4.3706	0.893194	-4.89322	9.91974e-07	8.10967e-06
OFUSG21046.1	8826.31	-2.32856	0.339765	-6.85345	7.20879e-12	1.28393e-10
OFUSG21048.1	7253.61	-2.05033	0.217609	-9.42208	4.42239e-21	2.05912e-19
OFUSG21050.1	403.032	-1.45798	0.247427	-5.89258	3.80215e-09	4.63493e-08
OFUSG21052.1	897.075	-0.334355	0.137849	-2.42552	0.0152863	0.045181
OFUSG21078.1	359.468	-3.63108	0.44727	-8.1183	4.7274e-16	1.34292e-14
OFUSG21086.1	55039.1	-0.641439	0.178922	-3.58501	0.000337065	0.00165173
OFUSG21094.1	3930.02	-1.37196	0.18883	-7.26557	3.71457e-13	7.62517e-12
OFUSG21097.1	11754.5	-0.76307	0.197678	-3.86017	0.000113309	0.000621168
OFUSG21101.1	1337.95	-0.592702	0.265156	-2.2353	0.0253979	0.0690379
OFUSG21101.2	954.45	-2.44886	0.306351	-7.99364	1.31007e-15	3.54942e-14
OFUSG21103.1	12468.6	-1.30755	0.235205	-5.5592	2.71016e-08	2.89251e-07
OFUSG21107.1	766.373	-0.914006	0.265171	-3.44686	0.000567139	0.00263326
OFUSG21108.1	21430	-1.79371	0.319912	-5.60688	2.06009e-08	2.23778e-07
OFUSG21110.1	4274.27	-2.03146	0.278499	-7.29433	3.0016e-13	6.24363e-12
OFUSG21151.1	3439.63	-1.7617	0.193786	-9.09096	9.81687e-20	4.03036e-18
OFUSG21152.1	2288.94	-1.15214	0.294422	-3.91322	9.10746e-05	0.000510217
OFUSG21153.1	565.893	-0.770691	0.260693	-2.95631	0.0031134	0.0117417
OFUSG21157.1	1877.3	-0.5389	0.218866	-2.46223	0.0138075	0.0415482
OFUSG21165.2	1326.03	-0.367002	0.14817	-2.4769	0.013253	0.0401416
OFUSG21167.1	1407.77	-0.551365	0.183973	-2.99699	0.00272662	0.0104712
OFUSG21171.1	1789.74	-2.85122	0.188997	-15.086	2.00192e-51	8.04285e-49
OFUSG21180.1	3158.63	-0.338649	0.147245	-2.2999	0.0214539	0.0599869
OFUSG21187.1	10740.3	-1.26544	0.309345	-4.0907	4.30072e-05	0.000256683
OFUSG21187.2	422.594	-4.00324	0.510754	-7.8379	4.58159e-15	1.16079e-13
OFUSG21187.3	9198.56	-2.37981	0.148536	-16.0218	8.99958e-58	5.62433e-55
OFUSG21187.5	497.867	-2.60888	0.570852	-4.57015	4.87387e-06	3.52359e-05
OFUSG21204.1	2305.6	-1.17869	0.170818	-6.90027	5.19049e-12	9.38728e-11
OFUSG21214.2	3585.97	-1.39557	0.381816	-3.65508	0.000257102	0.00129881
OFUSG21214.3	1248.16	-2.73343	0.686329	-3.98269	6.81409e-05	0.000391327
OFUSG21218.1	874.441	-1.18903	0.49405	-2.40671	0.016097	0.0470726
OFUSG21226.2	262.725	-0.531541	0.240957	-2.20596	0.0273868	0.0734643
OFUSG21229.2	4247.11	-1.07263	0.451166	-2.37746	0.0174325	0.0503755
OFUSG21230.1	2616.83	-1.2402	0.281779	-4.40131	1.07598e-05	7.28627e-05
OFUSG21231.1	4474.88	-0.805192	0.189627	-4.24618	2.17448e-05	0.000138606
OFUSG21232.1	8317.35	-0.993584	0.22012	-4.51383	6.36671e-06	4.51693e-05
OFUSG21246.1	609.99	-1.82571	0.257231	-7.09757	1.26972e-12	2.46775e-11
OFUSG21289.1	635.793	-2.43753	0.267825	-9.10119	8.93442e-20	3.6842e-18
OFUSG21291.1	2741.21	-0.78907	0.264318	-2.98531	0.0028329	0.0108232
OFUSG21297.1	441.368	-2.43628	0.222399	-10.9545	6.3203e-28	5.16703e-26
OFUSG21299.1	7887.05	-0.47348	0.18098	-2.6162	0.00889137	0.0287581
OFUSG21307.1	9.82336	-3.91196	1.45428	-2.68996	0.00714602	0.0239275
OFUSG21308.1	1529.62	-0.790344	0.369197	-2.14071	0.0322974	0.0841904
OFUSG21320.2	702.931	-1.3554	0.447954	-3.02577	0.00248003	0.0096641
OFUSG21331.1	507.3	-1.84305	0.522203	-3.52937	0.000416555	0.00199366
OFUSG21331.2	507.296	-1.26401	0.365979	-3.45377	0.00055281	0.00257438
OFUSG21332.3	435.508	-3.07764	0.442411	-6.95652	3.48781e-12	6.44042e-11
OFUSG21333.1	4768.57	-1.62819	0.19103	-8.5232	1.55202e-17	5.23349e-16
OFUSG21335.1	376.171	-0.743832	0.155712	-4.77696	1.77963e-06	1.40035e-05
OFUSG21337.1	1403.77	-0.856799	0.309166	-2.77132	0.00558291	0.0194077
OFUSG21338.2	1073.84	-1.88293	0.313532	-6.00553	1.90702e-09	2.42626e-08
OFUSG21338.4	31.3317	-4.59043	2.20271	-2.084	0.0371605	0.0943235
OFUSG21340.1	5.98077	-4.00692	1.71866	-2.33142	0.0197313	0.055983
OFUSG21341.1	1683.98	-1.5585	0.428258	-3.63916	0.000273529	0.00137464
OFUSG21346.1	20.1415	-3.96571	1.83873	-2.15677	0.0310234	0.081448
OFUSG21372.1	4006.91	-0.769597	0.214714	-3.5843	0.000337988	0.00165481
OFUSG21375.1	2072.34	-0.665927	0.276063	-2.41222	0.0158555	0.0465066
OFUSG21383.1	120.602	-3.05856	0.893531	-3.42301	0.000619327	0.00284225
OFUSG21391.1	2484.37	-2.43703	0.323743	-7.52768	5.16505e-14	1.15466e-12
OFUSG21393.1	223.497	-2.41173	0.581823	-4.14514	3.39613e-05	0.000207661
OFUSG21398.1	1846.36	-0.546225	0.221051	-2.47104	0.013472	0.0406997
OFUSG21402.1	5375.35	-0.454577	0.111641	-4.07176	4.66596e-05	0.000277129
OFUSG21406.1	1073.67	-2.21576	0.315413	-7.02494	2.14157e-12	4.05298e-11
OFUSG21406.2	4768.01	-2.07862	0.357615	-5.81244	6.1568e-09	7.25941e-08
OFUSG21407.1	7015.23	-0.707311	0.260839	-2.71168	0.00669434	0.0226171
OFUSG21414.5	343.648	-1.21302	0.537598	-2.25637	0.0240475	0.0659664
OFUSG21416.1	509.927	-1.28264	0.31811	-4.03205	5.52913e-05	0.000323209
OFUSG21417.1	5274.42	-1.00603	0.132482	-7.59372	3.10849e-14	7.10731e-13
OFUSG21421.2	293.688	-0.460116	0.178287	-2.58076	0.00985827	0.0312858
OFUSG21422.1	14484.2	-1.06102	0.199338	-5.32271	1.02231e-07	9.98968e-07
OFUSG21425.1	4161.28	-0.765192	0.337549	-2.2669	0.0233961	0.0644876
OFUSG21427.1	1284.83	-1.33548	0.309351	-4.31704	1.58134e-05	0.000103834
OFUSG21432.1	1644.58	-0.516343	0.239276	-2.15794	0.0309325	0.0812548
OFUSG21435.1	606.45	-1.87793	0.499476	-3.7598	0.000170049	0.000894556
OFUSG21442.1	5218.31	-1.75332	0.403301	-4.34742	1.37751e-05	9.13885e-05
OFUSG21442.5	56.7015	-8.44887	3.13991	-2.6908	0.00712817	0.023882
OFUSG21445.1	14.9761	-2.80842	1.16232	-2.41621	0.0156829	0.046106
OFUSG21446.1	229.509	-1.71028	0.575403	-2.97231	0.00295568	0.0112222
OFUSG21453.2	113.024	-3.87796	1.40441	-2.76128	0.00575757	0.0199311
OFUSG21475.1	25.3889	-1.55661	0.520469	-2.99078	0.00278267	0.0106544
OFUSG21478.1	130.928	-2.61877	0.677652	-3.86448	0.000111328	0.000611619
OFUSG21478.2	9085.11	-0.877018	0.152736	-5.74203	9.35456e-09	1.06726e-07
OFUSG21480.1	11209.2	-1.60117	0.291687	-5.48933	4.03471e-08	4.18239e-07
OFUSG21481.1	433.894	-1.39455	0.292882	-4.76148	1.92183e-06	1.50215e-05
OFUSG21485.1	1620.35	-0.773046	0.240807	-3.21023	0.00132629	0.00559882
OFUSG21487.1	204.778	-2.30508	0.522509	-4.41156	1.02627e-05	6.97316e-05
OFUSG21490.1	9792.79	-2.36999	0.232892	-10.1764	2.52844e-24	1.54246e-22
OFUSG21491.1	2256.57	-0.397535	0.151689	-2.62073	0.00877416	0.028474
OFUSG21492.2	253.79	-0.799884	0.382003	-2.09392	0.0362671	0.0925283
OFUSG21494.1	2135.5	-0.802526	0.321399	-2.49698	0.0125256	0.0383055
OFUSG21496.1	1591.05	-0.510317	0.231643	-2.20304	0.0275923	0.0739166
OFUSG21497.1	19763.8	-1.16752	0.235629	-4.9549	7.23687e-07	6.0753e-06
OFUSG21499.1	897.664	-1.5154	0.25634	-5.91167	3.38658e-09	4.15535e-08
OFUSG21501.1	1084.4	-0.793444	0.22834	-3.47483	0.000511174	0.00240196
OFUSG21503.1	2124.75	-0.585777	0.216207	-2.70934	0.00674176	0.0227527
OFUSG21509.1	2051.97	-0.391636	0.114242	-3.42813	0.00060776	0.00279601
OFUSG21511.1	2723.35	-2.0403	0.238586	-8.55164	1.21354e-17	4.12179e-16
OFUSG21512.1	1001.3	-0.575534	0.215059	-2.67617	0.00744699	0.0248171
OFUSG21524.1	1979.36	-2.16116	0.241337	-8.95493	3.39941e-19	1.31655e-17
OFUSG21530.1	154.734	-1.26048	0.488644	-2.57954	0.00989321	0.0313601
OFUSG21542.1	10710.6	-0.863251	0.225721	-3.82442	0.000131081	0.000706478
OFUSG21555.1	894.388	-2.10996	0.309372	-6.82012	9.09656e-12	1.5969e-10
OFUSG21556.1	3456.79	-3.77167	1.09103	-3.45697	0.000546282	0.00254869
OFUSG21572.1	60.2055	-8.15286	3.6638	-2.22525	0.0260647	0.0705502
OFUSG21577.1	1467.09	-0.926794	0.2418	-3.8329	0.000126642	0.000684521
OFUSG21578.1	3243.08	-1.15108	0.170929	-6.73428	1.64744e-11	2.79946e-10
OFUSG21580.1	4510.18	-1.84038	0.239293	-7.6909	1.46099e-14	3.49085e-13
OFUSG21586.1	1625	-0.303896	0.132251	-2.29786	0.0215695	0.0602621
OFUSG21616.1	1898.02	-1.31432	0.113633	-11.5664	6.10154e-31	6.40274e-29
OFUSG21617.1	4307.96	-1.25923	0.162071	-7.76958	7.87455e-15	1.9358e-13
OFUSG21619.1	182.888	-1.72835	0.377909	-4.57344	4.79778e-06	3.47126e-05
OFUSG21620.1	305.885	-1.48047	0.357365	-4.14274	3.43185e-05	0.000209539
OFUSG21621.1	718.259	-0.857243	0.235396	-3.6417	0.000270845	0.00136285
OFUSG21628.1	2171.3	-1.47298	0.329516	-4.47013	7.81708e-06	5.43889e-05
OFUSG21629.1	3882.33	-2.26827	0.342188	-6.62871	3.3864e-11	5.47962e-10
OFUSG21657.1	133275	-1.64925	0.324962	-5.07521	3.87059e-07	3.4091e-06
OFUSG21659.1	793.535	-1.59338	0.389113	-4.0949	4.22355e-05	0.000252667
OFUSG21663.1	505.231	-0.697302	0.298505	-2.33598	0.0194924	0.0554339
OFUSG21699.1	3802.45	-2.39636	0.256613	-9.33843	9.77773e-21	4.37169e-19
OFUSG21701.1	114.396	-2.25153	0.825616	-2.72709	0.00638957	0.0217626
OFUSG21706.1	350.363	-2.69486	0.491488	-5.48307	4.18009e-08	4.32194e-07
OFUSG21708.1	5465.7	-1.00412	0.385158	-2.60703	0.00913324	0.0293951
OFUSG21717.1	1359.82	-0.733496	0.170052	-4.31336	1.60795e-05	0.000105409
OFUSG21718.1	409.86	-1.27456	0.339579	-3.75336	0.00017448	0.000916324
OFUSG21724.1	1034.62	-1.59506	0.301906	-5.28329	1.26881e-07	1.21784e-06
OFUSG21725.1	1352.23	-0.46065	0.189659	-2.42883	0.0151475	0.0448366
OFUSG21754.1	1451.05	-0.902333	0.077359	-11.6642	1.94163e-31	2.15827e-29
OFUSG21761.1	1214.44	-0.940454	0.180645	-5.20609	1.92863e-07	1.79065e-06
OFUSG21763.1	323.787	-1.74804	0.476372	-3.6695	0.000243028	0.00123437
OFUSG21763.2	323.787	-1.74804	0.476372	-3.6695	0.000243028	0.00123437
OFUSG21784.1	2104.03	-1.56697	0.247853	-6.32216	2.57935e-10	3.6878e-09
OFUSG21802.2	478.319	-1.07081	0.437726	-2.4463	0.0144332	0.04314
OFUSG21826.1	1119.41	-0.446336	0.204838	-2.17897	0.0293341	0.0777387
OFUSG21829.1	861.952	-1.65662	0.306544	-5.40418	6.51051e-08	6.54846e-07
OFUSG21840.1	2519.74	-1.44876	0.237705	-6.0948	1.09574e-09	1.44878e-08
OFUSG21856.1	1306.61	-0.820568	0.0949905	-8.63841	5.69983e-18	1.99871e-16
OFUSG21863.1	61.5239	-3.00083	0.655381	-4.57876	4.67743e-06	3.39292e-05
OFUSG21864.2	134.712	-4.26469	1.23796	-3.44493	0.000571214	0.00264999
OFUSG21864.3	838.046	-2.02703	0.542157	-3.73883	0.000184882	0.000965485
OFUSG21881.1	1083.86	-0.650918	0.2052	-3.17211	0.00151336	0.00626993
OFUSG21887.1	1601.17	-1.15724	0.228349	-5.06787	4.02282e-07	3.53101e-06
OFUSG21890.1	148.206	-0.714582	0.320689	-2.22827	0.0258624	0.0700633
OFUSG27032.1	63320.4	-0.442112	0.200144	-2.20897	0.027177	0.0730269
OFUSG21905.3	1983.78	-1.23662	0.273824	-4.51614	6.29784e-06	4.47484e-05
OFUSG21906.1	60.2763	-2.23803	0.847985	-2.63924	0.00830924	0.0271785
OFUSG21912.1	797.332	-2.27902	0.375748	-6.06529	1.31717e-09	1.72439e-08
OFUSG21930.1	760.626	-1.34677	0.284834	-4.72828	2.26429e-06	1.75038e-05
OFUSG21932.1	1471.36	-0.562088	0.164985	-3.40691	0.000657035	0.00299478
OFUSG21944.2	6272.37	-1.85991	0.311788	-5.96529	2.44207e-09	3.066e-08
OFUSG21949.1	1000.3	-0.808034	0.336289	-2.4028	0.0162702	0.0474852
OFUSG21965.1	541.134	-1.09973	0.186531	-5.89572	3.73049e-09	4.55548e-08
OFUSG21967.1	13860	-0.555698	0.101842	-5.45645	4.85741e-08	4.98013e-07
OFUSG22011.1	3791.96	-1.59549	0.543716	-2.93441	0.00334181	0.0124661
OFUSG22013.1	743.342	-2.52623	0.294039	-8.59149	8.58501e-18	2.98069e-16
OFUSG22029.1	3059.59	-1.7631	0.190534	-9.25344	2.17384e-20	9.41985e-19
OFUSG22030.1	597.824	-1.03863	0.357406	-2.90603	0.00366045	0.0134919
OFUSG22035.1	3145.67	-1.36031	0.375253	-3.62505	0.000288901	0.00144312
OFUSG22060.1	2370.52	-0.532129	0.236399	-2.25098	0.0243871	0.0667676
OFUSG22070.1	965.495	-2.01198	0.577356	-3.48482	0.000492464	0.00232453
OFUSG22087.1	3548.06	-1.99724	0.223726	-8.92716	4.37096e-19	1.67472e-17
OFUSG22087.3	75.7221	-2.5253	1.22668	-2.05864	0.0395286	0.0992834
OFUSG22095.1	882.613	-2.52346	0.262962	-9.59631	8.28577e-22	4.13891e-20
OFUSG22097.1	667.801	-0.897265	0.365176	-2.45708	0.0140072	0.0420591
OFUSG22118.1	18240.6	-1.55567	0.320711	-4.85068	1.23038e-06	9.93457e-06
OFUSG22121.1	1771.68	-1.82913	0.13779	-13.2747	3.24466e-40	6.24998e-38
OFUSG22124.1	1385.07	-0.84145	0.109698	-7.67059	1.71209e-14	4.07009e-13
OFUSG22125.1	2274.8	-0.940642	0.444856	-2.11448	0.034474	0.0886613
OFUSG22126.1	813.292	-1.72315	0.277976	-6.19891	5.68559e-10	7.81505e-09
OFUSG22130.1	1061.34	-0.390532	0.17919	-2.17943	0.0292996	0.0776619
OFUSG22157.1	93.6086	-1.2673	0.546149	-2.32043	0.0203175	0.0573915
OFUSG22158.1	119.141	-1.19188	0.524791	-2.27116	0.0231372	0.0638744
OFUSG22162.1	1939.76	-1.68592	0.282966	-5.95801	2.55323e-09	3.19557e-08
OFUSG22163.1	2588.36	-1.85142	0.219745	-8.4253	3.59822e-17	1.16047e-15
OFUSG22187.1	8449.53	-0.786762	0.212783	-3.69749	0.000217746	0.0011193
OFUSG22190.1	1126.37	-0.491093	0.186726	-2.63001	0.00853814	0.0278011
OFUSG22199.1	3968.83	-1.06178	0.464632	-2.28522	0.0223002	0.0619466
OFUSG22209.1	570.422	-1.42238	0.604971	-2.35115	0.0187155	0.0535274
OFUSG22248.1	872.501	-3.7212	0.568529	-6.54531	5.93713e-11	9.24529e-10
OFUSG22251.1	1268.99	-0.505445	0.19387	-2.60713	0.00913038	0.0293892
OFUSG22256.1	429.815	-1.06865	0.441498	-2.4205	0.0154991	0.0456802
OFUSG22260.1	3017.23	-1.43548	0.464775	-3.08855	0.00201135	0.00803596
OFUSG22261.1	674.245	-0.759499	0.363369	-2.09016	0.0366037	0.0931842
OFUSG22278.2	4001.12	-1.90682	0.290806	-6.557	5.49016e-11	8.59687e-10
OFUSG22286.1	4620.68	-1.60775	0.345774	-4.64973	3.32377e-06	2.48933e-05
OFUSG22297.1	4089.39	-1.7599	0.197511	-8.91039	5.08555e-19	1.94058e-17
OFUSG22299.1	1222.48	-1.47515	0.196032	-7.52505	5.27002e-14	1.17719e-12
OFUSG22305.2	4949.44	-2.31271	0.442797	-5.22295	1.76099e-07	1.64642e-06
OFUSG22307.1	2519.57	-0.512263	0.183141	-2.79709	0.00515644	0.0181609
OFUSG22310.1	29297.1	-1.3508	0.10508	-12.8549	8.07197e-38	1.34324e-35
OFUSG22312.1	7075.2	-0.581144	0.280861	-2.06915	0.0385317	0.097221
OFUSG22313.1	1913.48	-1.30872	0.188799	-6.93181	4.15484e-12	7.59731e-11
OFUSG22315.1	726.825	-1.67143	0.476906	-3.50474	0.000457062	0.00217128
OFUSG22343.1	2717.29	-0.579197	0.219811	-2.63497	0.00841444	0.0274492
OFUSG22358.1	2217.97	-0.620695	0.236958	-2.61944	0.00880752	0.0285592
OFUSG22362.1	1065.36	-1.06756	0.252446	-4.22885	2.34885e-05	0.000148575
OFUSG22403.1	1233.55	-1.93718	0.38733	-5.00136	5.69277e-07	4.87063e-06
OFUSG22426.1	2424.24	-0.382288	0.144961	-2.63718	0.00835991	0.0272998
OFUSG22427.1	2831.77	-3.49869	0.323247	-10.8236	2.66156e-27	2.06771e-25
OFUSG22436.1	634.872	-0.943144	0.187494	-5.03027	4.89782e-07	4.24604e-06
OFUSG22446.1	1156.76	-1.00886	0.287527	-3.50875	0.00045021	0.00214271
OFUSG22448.1	479.316	-1.12231	0.274851	-4.08336	4.43896e-05	0.000264373
OFUSG22454.2	181.37	-0.841805	0.37465	-2.24691	0.0246456	0.0673314
OFUSG22455.1	356.43	-1.04974	0.26992	-3.88909	0.000100621	0.000557481
OFUSG22464.1	893.406	-0.636431	0.25236	-2.52192	0.0116716	0.0360864
OFUSG22466.1	1176.23	-1.08906	0.419648	-2.59518	0.00945414	0.0302513
OFUSG22496.2	439.922	-1.15881	0.394689	-2.93602	0.0033245	0.012411
OFUSG22503.1	3275.64	-0.978358	0.248509	-3.93691	8.25384e-05	0.000465549
OFUSG22505.1	6404.01	-1.05279	0.294168	-3.57889	0.000345054	0.00168559
OFUSG22527.1	139.353	-2.33963	0.479717	-4.87709	1.0766e-06	8.75572e-06
OFUSG22530.1	261.634	-1.98087	0.564607	-3.50841	0.000450798	0.00214514
OFUSG22539.1	37.2776	-2.12558	0.903435	-2.35277	0.018634	0.0533431
OFUSG22548.1	360.305	-1.30809	0.634585	-2.06133	0.0392712	0.0986975
OFUSG22551.1	14360.5	-1.18293	0.346877	-3.41022	0.000649098	0.00296148
OFUSG22552.1	5647.05	-0.426162	0.086678	-4.91662	8.80525e-07	7.27468e-06
OFUSG22555.1	4109.49	-3.66938	0.56528	-6.49126	8.51197e-11	1.29887e-09
OFUSG22556.1	862.117	-1.13713	0.155249	-7.32456	2.39676e-13	5.03768e-12
OFUSG22588.1	449.598	-1.01747	0.182676	-5.56981	2.55014e-08	2.7415e-07
OFUSG22592.1	1170.47	-1.66666	0.523547	-3.18339	0.00145561	0.006079
OFUSG22594.1	160.058	-1.84686	0.561303	-3.29031	0.00100078	0.00436763
OFUSG22600.1	19.3387	-2.51182	1.08625	-2.31237	0.0207573	0.0584459
OFUSG22608.1	4230.37	-1.6021	0.183015	-8.75393	2.06048e-18	7.53535e-17
OFUSG22612.1	3339.77	-1.66713	0.274191	-6.08018	1.20047e-09	1.58205e-08
OFUSG22627.1	4003	-1.47186	0.284515	-5.17322	2.30091e-07	2.10434e-06
OFUSG22629.1	2436.89	-1.17262	0.0984526	-11.9105	1.04343e-32	1.22268e-30
OFUSG22630.1	507.863	-1.69636	0.34771	-4.87866	1.06808e-06	8.69647e-06
OFUSG22631.1	1156.83	-1.3872	0.401637	-3.45386	0.000552615	0.0025739
OFUSG22659.1	12978.2	-2.29947	0.128785	-17.8551	2.63676e-71	3.53112e-68
OFUSG22665.1	735.385	-1.83912	0.44575	-4.1259	3.69295e-05	0.000224119
OFUSG22675.1	212.056	-2.67767	0.634539	-4.21988	2.44438e-05	0.000154202
OFUSG22677.1	267.671	-0.52444	0.217564	-2.41051	0.0159304	0.0466974
OFUSG22701.1	372.3	-2.60573	0.402514	-6.47365	9.56626e-11	1.44563e-09
OFUSG22702.1	1117.84	-0.83753	0.310093	-2.7009	0.00691524	0.0232823
OFUSG22705.1	63.1892	-3.08246	1.33133	-2.31532	0.0205956	0.0580835
OFUSG22727.1	11268.8	-1.40785	0.267151	-5.26987	1.36524e-07	1.30461e-06
OFUSG22758.1	44.119	-2.86332	1.04642	-2.73631	0.00621316	0.0212751
OFUSG22771.1	4889.57	-1.17483	0.128724	-9.12679	7.05629e-20	2.94428e-18
OFUSG22773.1	2511.81	-1.80059	0.346072	-5.20294	1.96156e-07	1.81703e-06
OFUSG22774.1	4076.81	-0.429568	0.12366	-3.47379	0.000513153	0.00241081
OFUSG22775.1	2413.95	-3.76075	0.279572	-13.4518	3.00525e-41	6.26049e-39
OFUSG22778.1	165.339	-1.58829	0.520152	-3.05352	0.00226171	0.00891091
OFUSG22781.1	1286.66	-1.44896	0.23362	-6.20223	5.56676e-10	7.66295e-09
OFUSG22781.2	458.438	-1.04498	0.372909	-2.80224	0.00507487	0.0179005
OFUSG22857.1	42.6881	-2.56246	1.2232	-2.09489	0.0361806	0.0923663
OFUSG22873.1	33.7055	-1.34153	0.60705	-2.20992	0.0271108	0.0728767
OFUSG22879.2	717.563	-1.83405	0.506923	-3.618	0.000296886	0.00147645
OFUSG22885.1	2834.46	-1.48336	0.169244	-8.7646	1.87438e-18	6.89062e-17
OFUSG22911.1	1303.78	-2.19049	0.171613	-12.7641	2.60141e-37	4.22888e-35
OFUSG22913.1	303.196	-2.08642	0.470882	-4.43087	9.38524e-06	6.42348e-05
OFUSG22915.1	492.931	-1.71816	0.414906	-4.14109	3.45666e-05	0.000210826
OFUSG22930.1	1266.43	-1.59629	0.137116	-11.6418	2.52521e-31	2.74725e-29
OFUSG22932.1	164.136	-0.879738	0.422818	-2.08066	0.0374654	0.0949653
OFUSG22935.1	202.475	-1.08817	0.425011	-2.56034	0.010457	0.0328549
OFUSG22955.1	188.497	-2.61739	0.396204	-6.60617	3.94394e-11	6.31637e-10
OFUSG22961.1	603.641	-0.817054	0.248551	-3.28727	0.00101164	0.00440955
OFUSG22975.1	1868.26	-0.913255	0.294678	-3.09917	0.00194066	0.00778785
OFUSG22976.1	8.10776	-4.82166	1.79972	-2.67912	0.00738169	0.0246199
OFUSG22977.1	27.3712	-1.94933	0.740087	-2.63392	0.0084406	0.0275249
OFUSG22986.1	5841.85	-1.36289	0.289675	-4.70488	2.54019e-06	1.94653e-05
OFUSG22987.1	721.074	-0.886373	0.317336	-2.79317	0.00521945	0.0183374
OFUSG22988.1	636.691	-1.30023	0.448058	-2.90193	0.00370874	0.0136519
OFUSG22988.3	2752.88	-0.520618	0.153247	-3.39724	0.000680685	0.00309056
OFUSG23086.1	579.486	-1.5587	0.414489	-3.76053	0.000169555	0.000892601
OFUSG23087.1	1915.6	-1.01004	0.227836	-4.43317	9.28561e-06	6.37109e-05
OFUSG23089.1	58.184	-2.67266	0.537082	-4.97625	6.48279e-07	5.49308e-06
OFUSG23094.1	342.101	-2.58629	0.396522	-6.52243	6.91764e-11	1.06893e-09
OFUSG23096.1	2291.06	-0.893323	0.156303	-5.71533	1.09491e-08	1.23613e-07
OFUSG23097.1	706.269	-1.49579	0.166147	-9.00276	2.20104e-19	8.70602e-18
OFUSG23100.1	1039.48	-0.732532	0.198462	-3.69104	0.000223337	0.00114482
OFUSG23101.1	454.772	-1.50281	0.208447	-7.20955	5.61354e-13	1.12603e-11
OFUSG23107.1	1105.04	-1.19818	0.245977	-4.87112	1.10966e-06	9.00892e-06
OFUSG23108.1	4561.75	-0.456856	0.117351	-3.89307	9.89822e-05	0.000549187
OFUSG23120.1	7742.73	-2.56252	0.242077	-10.5856	3.47696e-26	2.51369e-24
OFUSG23123.1	791.35	-1.40972	0.305417	-4.61571	3.91757e-06	2.88867e-05
OFUSG23123.2	791.35	-1.40972	0.305417	-4.61571	3.91757e-06	2.88867e-05
OFUSG23134.1	387.952	-1.12072	0.486945	-2.30152	0.0213621	0.0598016
OFUSG23135.1	27416.1	-1.05399	0.0767803	-13.7273	6.9639e-43	1.65971e-40
OFUSG23144.1	145.611	-1.9303	0.638868	-3.02144	0.00251572	0.00978151
OFUSG23144.2	930.514	-1.06879	0.194839	-5.48551	4.12268e-08	4.26728e-07
OFUSG23162.1	590.823	-0.936981	0.233843	-4.00688	6.15264e-05	0.000356691
OFUSG23179.1	1259.6	-0.766958	0.328985	-2.33129	0.0197383	0.0559972
OFUSG23180.1	1053.35	-0.927005	0.219874	-4.21607	2.486e-05	0.000156512
OFUSG23182.1	582.278	-1.89549	0.395692	-4.79032	1.66518e-06	1.31729e-05
OFUSG23190.1	792.794	-1.93229	0.834597	-2.31524	0.0205998	0.0580896
OFUSG23191.3	2918.75	-1.38596	0.318017	-4.35813	1.3118e-05	8.7442e-05
OFUSG23197.2	391.219	-0.72692	0.295167	-2.46274	0.013788	0.0415028
OFUSG23212.1	1750	-1.02768	0.289929	-3.5446	0.000393205	0.00189384
OFUSG23212.2	4038.83	-1.76616	0.334654	-5.27759	1.30895e-07	1.25465e-06
OFUSG23218.1	201.292	-1.36078	0.384518	-3.53894	0.000401742	0.00193
OFUSG23228.1	1988.77	-0.718553	0.162114	-4.43238	9.31965e-06	6.38812e-05
OFUSG23241.1	41.7862	-1.67344	0.553591	-3.02289	0.00250376	0.00974443
OFUSG23248.1	512.26	-1.56866	0.33818	-4.63853	3.50899e-06	2.61067e-05
OFUSG23249.1	1488.31	-1.51387	0.615352	-2.46017	0.0138871	0.0417295
OFUSG23249.2	2377.88	-1.8447	0.321439	-5.73887	9.53116e-09	1.086e-07
OFUSG23254.1	232.68	-1.11735	0.289798	-3.85561	0.00011544	0.00063125
OFUSG23257.2	740.106	-1.77879	0.76989	-2.31045	0.0208635	0.0586803
OFUSG23262.1	413.27	-0.900625	0.369755	-2.43573	0.0148617	0.0441488
OFUSG23272.1	2690.69	-0.799646	0.371813	-2.15067	0.0315024	0.0825052
OFUSG23272.2	713.054	-1.51319	0.296505	-5.10343	3.33553e-07	2.96664e-06
OFUSG23275.1	721.979	-1.31484	0.344575	-3.81584	0.000135719	0.000729235
OFUSG23275.2	47.9609	-4.84612	1.92117	-2.52248	0.011653	0.0360447
OFUSG23277.1	44.4778	-3.06154	1.30013	-2.3548	0.0185327	0.0530856
OFUSG23278.1	533.866	-3.64678	0.626724	-5.8188	5.92716e-09	7.00965e-08
OFUSG23281.1	3859.98	-0.571351	0.245018	-2.33187	0.0197075	0.0559381
OFUSG23284.1	1593.07	-2.18968	0.310008	-7.0633	1.6259e-12	3.12545e-11
OFUSG23310.1	2828.88	-0.637165	0.222621	-2.86211	0.00420834	0.0152083
OFUSG23353.1	11104.1	-2.2011	0.180134	-12.2192	2.4545e-34	3.24075e-32
OFUSG23366.1	2590	-0.533703	0.255802	-2.08639	0.0369434	0.0938537
OFUSG23368.1	6730.48	-1.9596	0.223346	-8.77381	1.72725e-18	6.36638e-17
OFUSG23371.1	2867.29	-1.43027	0.259062	-5.52095	3.37175e-08	3.54084e-07
OFUSG23377.1	5727.6	-2.07498	0.389603	-5.32589	1.00461e-07	9.82697e-07
OFUSG23378.1	761.415	-1.07263	0.172373	-6.22273	4.88565e-10	6.7751e-09
OFUSG23379.1	674.901	-1.19536	0.303911	-3.93327	8.37994e-05	0.000472188
OFUSG23380.1	587.894	-1.55123	0.314004	-4.94015	7.80607e-07	6.51039e-06
OFUSG23391.4	177.706	-11.6009	2.10267	-5.51723	3.44394e-08	3.60991e-07
OFUSG23392.1	778.11	-0.931548	0.281399	-3.31042	0.000931566	0.00408393
OFUSG23393.1	3787.91	-0.554522	0.230836	-2.40224	0.0162952	0.0475385
OFUSG23394.1	2250.89	-1.19223	0.217906	-5.47129	4.46777e-08	4.59572e-07
OFUSG23426.1	2142.01	-2.2134	0.352204	-6.28442	3.29082e-10	4.64831e-09
OFUSG23427.1	2291.63	-2.35175	0.230846	-10.1875	2.25455e-24	1.38438e-22
OFUSG23429.1	7059.57	-1.5106	0.238887	-6.32348	2.55734e-10	3.65943e-09
OFUSG23436.1	2524.58	-0.905986	0.179619	-5.04392	4.56095e-07	3.97359e-06
OFUSG23438.1	114.536	-2.41426	0.482041	-5.0084	5.48834e-07	4.71582e-06
OFUSG23438.2	429.623	-1.04166	0.419603	-2.4825	0.0130465	0.039627
OFUSG23439.1	1768.1	-1.39545	0.278025	-5.01916	5.18977e-07	4.48255e-06
OFUSG23442.2	379.002	-2.62031	1.1266	-2.32587	0.0200257	0.056681
OFUSG23443.2	1072.19	-0.546871	0.19334	-2.82854	0.00467603	0.016682
OFUSG23444.1	575.85	-0.964127	0.228942	-4.21122	2.53993e-05	0.000159514
OFUSG23453.1	1175.02	-0.49158	0.15423	-3.18732	0.00143598	0.00600417
OFUSG23462.1	1864.68	-2.0633	0.282038	-7.31569	2.56055e-13	5.3739e-12
OFUSG23465.1	2758.58	-0.745994	0.22547	-3.30862	0.000937581	0.00410838
OFUSG23466.1	48620.3	-0.309625	0.106276	-2.91341	0.0035751	0.0132154
OFUSG23469.1	835.224	-1.78084	0.563997	-3.15754	0.00159108	0.00655541
OFUSG23470.1	515.631	-1.41495	0.2728	-5.18677	2.13975e-07	1.96718e-06
OFUSG23472.1	155.984	-1.93828	0.465726	-4.16184	3.15688e-05	0.000194567
OFUSG23473.1	3824	-0.981866	0.187989	-5.223	1.76044e-07	1.64642e-06
OFUSG23484.1	6458.87	-1.66682	0.162844	-10.2357	1.37177e-24	8.61122e-23
OFUSG23487.1	1661.43	-0.908509	0.20918	-4.3432	1.40422e-05	9.29635e-05
OFUSG23497.1	2853.57	-1.37306	0.464919	-2.95334	0.00314359	0.0118397
OFUSG23498.1	75.5122	-5.28681	1.20679	-4.38088	1.18201e-05	7.93168e-05
OFUSG23499.1	35.7401	-2.63568	1.0711	-2.46073	0.0138656	0.0416758
OFUSG23501.1	100.376	-5.4943	1.10168	-4.98722	6.12558e-07	5.21555e-06
OFUSG23510.1	967.783	-0.848894	0.230351	-3.68523	0.000228499	0.00116753
OFUSG23520.1	661.34	-1.2746	0.439927	-2.89729	0.00376397	0.013835
OFUSG23521.1	4720.14	-2.39932	0.162663	-14.7502	3.06688e-49	1.02678e-46
OFUSG23521.2	128.241	-5.27517	2.24167	-2.35323	0.0186112	0.0532834
OFUSG23540.1	1355.39	-0.635323	0.161273	-3.93943	8.16757e-05	0.000461423
OFUSG23547.1	1594.55	-1.71573	0.445438	-3.85178	0.00011726	0.000640207
OFUSG23561.1	2387.17	-0.650595	0.186546	-3.48758	0.000487404	0.00230233
OFUSG23562.1	5467.77	-1.21136	0.253151	-4.7851	1.709e-06	1.34892e-05
OFUSG23564.1	1598.44	-0.612109	0.237791	-2.57415	0.0100488	0.0317815
OFUSG23570.1	867.76	-0.616112	0.271084	-2.27277	0.02304	0.0636623
OFUSG23575.1	3212.38	-2.14974	0.377927	-5.68825	1.28348e-08	1.43749e-07
OFUSG23580.1	9092.12	-1.05846	0.201098	-5.26341	1.41411e-07	1.34628e-06
OFUSG23580.3	10310.5	-1.06869	0.192222	-5.55966	2.70301e-08	2.88817e-07
OFUSG23581.1	5162.76	-1.21566	0.405872	-2.99519	0.00274277	0.0105246
OFUSG23582.1	1709.83	-0.507926	0.201665	-2.51866	0.0117803	0.0363785
OFUSG23588.1	591.276	-1.19578	0.191092	-6.25765	3.9083e-10	5.47375e-09
OFUSG23589.1	3308.02	-0.916388	0.305246	-3.00213	0.00268097	0.0103321
OFUSG23596.2	4146.41	-1.20006	0.286715	-4.18554	2.84489e-05	0.000176889
OFUSG23599.1	171.303	-3.05167	0.623213	-4.89666	9.74776e-07	7.99231e-06
OFUSG23602.1	617.845	-0.598197	0.188924	-3.16634	0.0015437	0.00638152
OFUSG23603.1	5280.52	-1.39242	0.229547	-6.06596	1.31169e-09	1.71814e-08
OFUSG23609.1	2435.86	-1.24489	0.205953	-6.04451	1.49867e-09	1.94405e-08
OFUSG23616.2	34.2188	-6.15115	2.57176	-2.3918	0.0167658	0.0487394
OFUSG23619.1	2056.56	-0.647389	0.278465	-2.32485	0.0200802	0.0568183
OFUSG23624.1	4841.85	-0.33756	0.135736	-2.48688	0.0128868	0.0392289
OFUSG23627.1	825.751	-1.10443	0.208205	-5.30454	1.12959e-07	1.09685e-06
OFUSG23634.1	1338.5	-2.00204	0.310977	-6.43792	1.21126e-10	1.81e-09
OFUSG23636.1	5163.81	-1.92027	0.246994	-7.77457	7.57025e-15	1.86426e-13
OFUSG23637.1	4126.63	-1.32858	0.199083	-6.67347	2.4983e-11	4.13292e-10
OFUSG23641.1	1407.89	-2.03343	0.20252	-10.0407	1.00997e-23	5.86701e-22
OFUSG23646.1	409.439	-1.48458	0.45499	-3.26289	0.00110281	0.00475536
OFUSG23653.1	59.2203	-7.4267	3.01156	-2.46606	0.0136608	0.0411947
OFUSG23657.1	450.281	-2.31852	0.477735	-4.85315	1.21517e-06	9.81733e-06
OFUSG23661.1	1090.82	-1.25687	0.279407	-4.49834	6.84875e-06	4.83331e-05
OFUSG23662.1	2506.83	-1.25412	0.158453	-7.91477	2.47704e-15	6.49224e-14
OFUSG23663.1	5898.75	-2.08067	0.248029	-8.38881	4.91106e-17	1.56415e-15
OFUSG23665.1	436.822	-1.02879	0.29134	-3.53122	0.00041364	0.00198174
OFUSG23672.1	28.7798	-2.46104	0.874108	-2.81548	0.00487038	0.0172898
OFUSG23679.1	1272	-1.48408	0.531483	-2.79234	0.00523286	0.0183748
OFUSG23683.1	88.7391	-2.18799	0.729626	-2.99878	0.00271067	0.0104228
OFUSG23690.1	1201.46	-0.77751	0.149112	-5.21427	1.84538e-07	1.72131e-06
OFUSG23695.1	1335.82	-0.746548	0.216835	-3.44293	0.000575449	0.00266612
OFUSG23715.1	4201.65	-1.3728	0.345863	-3.96922	7.21095e-05	0.000411847
OFUSG23716.1	837.158	-1.01913	0.280442	-3.63402	0.000279036	0.00139931
OFUSG23725.1	109.406	-5.26187	1.06	-4.96404	6.90435e-07	5.82571e-06
OFUSG23767.1	3754.29	-0.942916	0.236107	-3.9936	6.50782e-05	0.000375565
OFUSG23768.1	200.324	-2.09188	0.627073	-3.33595	0.000850085	0.00376073
OFUSG23770.1	769.554	-1.50672	0.471739	-3.19397	0.00140332	0.00588162
OFUSG23771.1	252.887	-1.69426	0.475265	-3.56488	0.000364019	0.00176932
OFUSG23773.1	163.998	-1.85173	0.511211	-3.62224	0.000292065	0.00145685
OFUSG23777.1	594.502	-1.18177	0.508663	-2.32329	0.0201637	0.0570271
OFUSG23781.1	1005.23	-1.94114	0.170921	-11.3569	6.85274e-30	6.62266e-28
OFUSG23786.1	4800.76	-1.96848	0.208235	-9.45315	3.28781e-21	1.54621e-19
OFUSG23791.1	9.96007	-5.08724	1.82685	-2.7847	0.00535765	0.0187615
OFUSG23796.1	13.3349	-4.17696	1.33951	-3.11827	0.00181919	0.00736449
OFUSG23807.1	95.2986	-1.03211	0.360795	-2.86064	0.0042279	0.0152731
OFUSG23837.1	5080.22	-1.08657	0.291537	-3.72703	0.000193749	0.00100773
OFUSG23881.1	1293.81	-1.3101	0.281972	-4.64621	3.38089e-06	2.5274e-05
OFUSG23883.1	27.1909	-6.28001	1.59425	-3.93916	8.1768e-05	0.000461771
OFUSG23886.1	2207.97	-1.63665	0.269227	-6.07908	1.20876e-09	1.59222e-08
OFUSG23890.1	812.933	-1.06028	0.190673	-5.56074	2.6864e-08	2.87152e-07
OFUSG23894.1	2045.57	-1.81619	0.156008	-11.6417	2.53009e-31	2.74725e-29
OFUSG23916.2	1034.58	-1.6186	0.43123	-3.75346	0.000174414	0.000916144
OFUSG23917.1	44.5527	-2.40184	0.560495	-4.28521	1.82567e-05	0.000118275
OFUSG23918.1	235.186	-1.51766	0.391399	-3.87754	0.000105518	0.000581747
OFUSG23951.1	460.564	-0.857983	0.213276	-4.02287	5.74929e-05	0.000334756
OFUSG23959.1	1239.04	-1.22807	0.200217	-6.13371	8.58538e-10	1.15304e-08
OFUSG23969.1	383.257	-0.882822	0.311581	-2.83336	0.00460608	0.0164658
OFUSG23993.1	1015.1	-1.62265	0.733184	-2.21315	0.0268874	0.0723384
OFUSG23995.1	2218.83	-0.862548	0.319376	-2.70073	0.00691881	0.0232888
OFUSG24016.1	122.075	-1.98711	0.406521	-4.88809	1.01817e-06	8.31177e-06
OFUSG24018.1	1959.96	-1.10715	0.458086	-2.4169	0.0156532	0.0460332
OFUSG24025.1	3265.59	-1.82274	0.253216	-7.19837	6.09373e-13	1.21628e-11
OFUSG24055.1	1577.42	-1.71824	0.249184	-6.89547	5.36868e-12	9.69708e-11
OFUSG24064.1	197.311	-3.24129	0.415672	-7.7977	6.30471e-15	1.57187e-13
OFUSG24086.1	469.649	-2.35506	0.347879	-6.76977	1.28987e-11	2.2173e-10
OFUSG24099.1	1944.68	-1.90863	0.254444	-7.50116	6.32531e-14	1.40068e-12
OFUSG24100.1	753.52	-1.64072	0.180137	-9.10815	8.37993e-20	3.46572e-18
OFUSG24101.1	19680	-1.84899	0.336167	-5.50019	3.79379e-08	3.94466e-07
OFUSG24102.1	9640.66	-0.712111	0.291792	-2.44047	0.014668	0.0436749
OFUSG24104.1	932.678	-1.97962	0.178824	-11.0702	1.75049e-28	1.52411e-26
OFUSG24105.1	137.6	-2.24693	0.648176	-3.46655	0.000527187	0.00246897
OFUSG24114.1	1175.65	-0.718601	0.302077	-2.37886	0.017366	0.0502144
OFUSG24128.1	2363.78	-1.49376	0.423058	-3.53086	0.00041421	0.00198379
OFUSG24150.1	335.451	-1.39423	0.399233	-3.49226	0.000478945	0.00226566
OFUSG24154.1	850.497	-0.78447	0.326492	-2.40272	0.0162734	0.0474896
OFUSG24156.1	2343.82	-2.37808	0.403196	-5.89809	3.67738e-09	4.49452e-08
OFUSG24160.1	33.9801	-1.40996	0.653109	-2.15885	0.030862	0.0811227
OFUSG24161.1	461.215	-1.97528	0.319348	-6.18535	6.19663e-10	8.4473e-09
OFUSG24168.1	177.742	-2.5769	0.269849	-9.54942	1.30424e-21	6.35688e-20
OFUSG24193.1	16418.7	-0.805199	0.365193	-2.20486	0.0274639	0.0736347
OFUSG24200.1	1405.54	-1.34867	0.131898	-10.2251	1.53063e-24	9.54452e-23
OFUSG24202.1	1598.13	-2.32546	0.178721	-13.0117	1.05008e-38	1.88098e-36
OFUSG24203.1	258.672	-2.79761	0.416097	-6.72345	1.77473e-11	3.00125e-10
OFUSG24204.1	377.127	-1.19356	0.317974	-3.75363	0.000174295	0.000915862
OFUSG24209.1	818.338	-0.511068	0.236773	-2.15847	0.0308909	0.081176
OFUSG24210.1	612.932	-2.30452	0.315214	-7.31096	2.65237e-13	5.55417e-12
OFUSG24231.1	1599.69	-1.47887	0.254307	-5.81528	6.05329e-09	7.1438e-08
OFUSG24234.1	2576.89	-0.571052	0.146062	-3.90967	9.24239e-05	0.000516439
OFUSG24240.1	1957.61	-0.366272	0.159218	-2.30045	0.0214227	0.0599214
OFUSG24248.1	3900.96	-1.41526	0.240982	-5.87289	4.28263e-09	5.17134e-08
OFUSG24249.1	4029.75	-2.39625	0.129642	-18.4835	2.80142e-76	5.62746e-73
OFUSG24257.1	4468.02	-1.42718	0.180475	-7.9079	2.61775e-15	6.84192e-14
OFUSG24259.4	324.874	-1.05246	0.384757	-2.7354	0.00623052	0.0213294
OFUSG24264.1	1093.07	-1.1926	0.230632	-5.17102	2.32821e-07	2.12654e-06
OFUSG24276.1	1015.57	-4.80414	0.439943	-10.9199	9.25771e-28	7.48146e-26
OFUSG24278.1	1574.18	-1.64377	0.215964	-7.61133	2.71295e-14	6.23845e-13
OFUSG24282.1	13000.1	-0.213323	0.0711548	-2.99802	0.00271741	0.0104444
OFUSG24285.1	589.567	-1.19167	0.304978	-3.90741	9.32896e-05	0.000520966
OFUSG24287.1	104.146	-1.49485	0.335955	-4.44957	8.6043e-06	5.94542e-05
OFUSG24302.1	8812.81	-0.281745	0.134604	-2.09315	0.0363358	0.0926617
OFUSG24302.2	1709.09	-0.697139	0.177356	-3.93073	8.46877e-05	0.000476907
OFUSG24303.1	2133.02	-1.24056	0.306543	-4.04692	5.18949e-05	0.000305386
OFUSG24304.1	4904.11	-1.31461	0.189719	-6.92925	4.23073e-12	7.72102e-11
OFUSG24310.1	2281.15	-1.90171	0.12071	-15.7543	6.41454e-56	3.53718e-53
OFUSG24335.1	1063.09	-0.987174	0.309457	-3.19002	0.00142261	0.00595535
OFUSG24359.1	755.908	-1.30905	0.316844	-4.13152	3.60375e-05	0.000219179
OFUSG24361.1	8988.34	-0.89304	0.135645	-6.58365	4.59031e-11	7.26468e-10
OFUSG24363.1	393.625	-1.72103	0.252649	-6.81194	9.62898e-12	1.68092e-10
OFUSG24392.1	2614.66	-0.959895	0.319811	-3.00145	0.00268699	0.0103492
OFUSG24398.1	1079.98	-1.34041	0.461246	-2.90607	0.00365998	0.0134919
OFUSG24401.1	789.737	-1.53435	0.517478	-2.96506	0.00302626	0.0114577
OFUSG24409.1	2237.86	-0.735418	0.305537	-2.40697	0.0160854	0.0470599
OFUSG24445.1	2914.94	-1.84678	0.369681	-4.99561	5.86508e-07	5.00588e-06
OFUSG24445.4	3279.79	-3.35219	1.07415	-3.12078	0.00180373	0.00730926
OFUSG24445.5	1345.53	-1.50578	0.657475	-2.29025	0.0220071	0.0612899
OFUSG24490.1	17.818	-6.18847	1.66071	-3.7264	0.000194233	0.00101006
OFUSG24531.1	105.995	-7.25201	1.95014	-3.71872	0.000200237	0.00103764
OFUSG24574.2	319.802	-2.52065	1.00814	-2.5003	0.0124087	0.0380018
OFUSG24575.1	1685.18	-2.96481	0.793831	-3.73481	0.000187855	0.000979428
OFUSG24576.1	6829.16	-1.80809	0.349403	-5.17479	2.28167e-07	2.08743e-06
OFUSG24583.1	12388.3	-0.889701	0.305162	-2.91551	0.00355112	0.0131388
OFUSG24594.1	1805.31	-1.09285	0.264705	-4.12856	3.6504e-05	0.000221728
OFUSG24596.1	6926.25	-0.834101	0.252715	-3.30056	0.000964922	0.00422227
OFUSG24610.2	28.9707	-4.9354	1.8508	-2.66663	0.00766152	0.0254086
OFUSG24617.1	2448.44	-1.18123	0.289929	-4.07421	4.61704e-05	0.000274572
OFUSG24618.1	2300.33	-0.509795	0.221446	-2.30212	0.0213283	0.0597187
OFUSG24620.1	257.973	-3.0406	0.904743	-3.36074	0.000777344	0.00347335
OFUSG24641.1	198.497	-5.58114	1.03428	-5.39615	6.80877e-08	6.83624e-07
OFUSG24642.1	434.36	-3.9443	0.451845	-8.72931	2.56232e-18	9.31009e-17
OFUSG24660.1	361.264	-1.07254	0.439366	-2.44111	0.0146423	0.0436258
OFUSG24688.1	611.8	-1.80123	0.424066	-4.24753	2.16142e-05	0.00013793
OFUSG24692.1	545.134	-1.02787	0.172451	-5.96034	2.5172e-09	3.15469e-08
OFUSG24693.1	3047.11	-1.84088	0.486058	-3.78736	0.000152257	0.000809437
OFUSG24695.1	7851.04	-2.62333	0.369203	-7.10538	1.19994e-12	2.34021e-11
OFUSG24703.1	175.131	-1.2186	0.532483	-2.28853	0.0221067	0.0615309
OFUSG24708.1	9650.53	-1.70199	0.63087	-2.69785	0.00697886	0.0234491
OFUSG24713.1	1766.54	-2.14647	0.25059	-8.56569	1.07431e-17	3.67553e-16
OFUSG24714.1	21267.6	-0.368604	0.173408	-2.12565	0.0335326	0.086796
OFUSG24717.1	502.614	-1.07264	0.297062	-3.61083	0.000305219	0.00151281
OFUSG24721.1	321.08	-2.83584	0.553255	-5.12575	2.96361e-07	2.65601e-06
OFUSG24723.3	45.0654	-7.23704	2.27185	-3.18553	0.0014449	0.00603878
OFUSG24736.1	89.1677	-1.66299	0.609145	-2.73003	0.0063328	0.0216164
OFUSG24737.1	21330.6	-1.31504	0.314919	-4.17581	2.96927e-05	0.000183948
OFUSG24738.1	4396.4	-1.02	0.226847	-4.49642	6.91073e-06	4.86972e-05
OFUSG24738.5	1326.99	-1.18436	0.390109	-3.03597	0.00239767	0.00937694
OFUSG24766.2	797.362	-1.45475	0.439697	-3.30854	0.000937849	0.00410892
OFUSG24770.1	210.478	-2.64809	0.558566	-4.74088	2.12788e-06	1.65219e-05
OFUSG24775.2	925.246	-2.03969	0.455292	-4.47995	7.46599e-06	5.22824e-05
OFUSG24815.1	941.032	-0.630625	0.206915	-3.04776	0.00230558	0.00905836
OFUSG24825.1	2702.37	-1.24791	0.307389	-4.05973	4.91303e-05	0.00029076
OFUSG24828.1	662.781	-0.603907	0.178954	-3.37466	0.000739079	0.00332361
OFUSG24838.1	1800.54	-0.632267	0.208831	-3.02765	0.00246465	0.00960891
OFUSG24839.1	391.405	-1.9014	0.349876	-5.4345	5.49503e-08	5.59308e-07
OFUSG24840.1	4518.96	-2.96448	0.356358	-8.31883	8.88322e-17	2.734e-15
OFUSG24869.1	9414.88	-0.717397	0.185983	-3.85732	0.000114635	0.000627214
OFUSG24904.1	752.447	-6.06608	1.11741	-5.42871	5.67632e-08	5.76925e-07
OFUSG24907.1	109.694	-1.54255	0.279547	-5.51804	3.42794e-08	3.59448e-07
OFUSG24908.1	1217.22	-1.13407	0.268955	-4.2166	2.48018e-05	0.000156215
OFUSG24914.1	2490.67	-1.26793	0.22409	-5.6581	1.53057e-08	1.69665e-07
OFUSG24925.1	1336.78	-0.305559	0.110676	-2.76085	0.00576511	0.0199512
OFUSG24927.2	3113.83	-0.946059	0.130209	-7.26571	3.71077e-13	7.62294e-12
OFUSG24928.1	463.968	-2.44237	0.428582	-5.69873	1.207e-08	1.35561e-07
OFUSG24929.1	13.0711	-1.78324	0.758162	-2.35206	0.01867	0.0534081
OFUSG24931.1	154.862	-1.08749	0.506511	-2.14703	0.0317909	0.0831062
OFUSG24948.1	64.6207	-1.04123	0.431378	-2.41372	0.0157907	0.0463552
OFUSG24964.1	95.3333	-1.76927	0.526556	-3.36009	0.000779184	0.00348046
OFUSG24983.1	803.916	-0.533344	0.25245	-2.11268	0.0346286	0.0889451
OFUSG24986.1	1747.44	-0.775259	0.268841	-2.88371	0.0039302	0.0143525
OFUSG24989.1	187.121	-2.88873	0.538721	-5.36221	8.22099e-08	8.14654e-07
OFUSG24994.1	644.503	-0.714258	0.316914	-2.25379	0.0242093	0.0663327
OFUSG24995.1	107.234	-4.97481	1.3343	-3.72841	0.000192692	0.00100255
OFUSG24996.1	39.4128	-4.77016	1.78393	-2.67396	0.00749607	0.0249629
OFUSG24997.1	78.6946	-3.5826	0.730246	-4.90601	9.29485e-07	7.63878e-06
OFUSG25000.1	322.459	-2.60453	0.415549	-6.26768	3.6646e-10	5.13756e-09
OFUSG25012.2	493.797	-1.08793	0.420662	-2.58623	0.00970315	0.0309004
OFUSG25015.1	4172.38	-1.43515	0.197988	-7.24868	4.20845e-13	8.5764e-12
OFUSG25028.1	1082.46	-1.4883	0.173636	-8.57135	1.02275e-17	3.51192e-16
OFUSG25036.1	2804.62	-3.57687	0.466963	-7.65987	1.86115e-14	4.39472e-13
OFUSG25036.3	3194.72	-1.2444	0.333367	-3.73282	0.000189347	0.000986662
OFUSG25036.5	2053.94	-2.22667	0.713791	-3.11949	0.00181163	0.00733704
OFUSG25038.5	6073.13	-1.33567	0.345759	-3.86302	0.000111994	0.000614676
OFUSG25046.1	2676.18	-1.23541	0.278746	-4.43204	9.3347e-06	6.39668e-05
OFUSG25047.1	2041.08	-0.67311	0.276467	-2.43469	0.0149047	0.044253
OFUSG25052.1	11904.1	-1.452	0.17014	-8.53417	1.41166e-17	4.76591e-16
OFUSG25054.1	290.57	-2.4575	0.418121	-5.8775	4.16507e-09	5.03803e-08
OFUSG25054.2	162.84	-2.13189	0.73281	-2.9092	0.00362359	0.01337
OFUSG25055.1	1227.46	-1.67907	0.292645	-5.73757	9.60428e-09	1.09308e-07
OFUSG25060.1	198.04	-1.77458	0.364691	-4.866	1.13881e-06	9.24027e-06
OFUSG25061.1	1180.68	-1.6968	0.222409	-7.62917	2.36268e-14	5.47329e-13
OFUSG25067.1	1613.04	-0.98078	0.255915	-3.83245	0.000126873	0.000685504
OFUSG25075.1	9145.44	-0.422793	0.190748	-2.21651	0.0266569	0.0718214
OFUSG25082.2	1525.93	-2.50248	0.205421	-12.1822	3.86844e-34	5.0601e-32
OFUSG25082.3	2717.29	-2.78401	0.159843	-17.4171	6.11643e-68	6.8805e-65
OFUSG25084.1	2773.35	-0.911943	0.172127	-5.29808	1.17024e-07	1.13134e-06
OFUSG25086.1	3768.54	-1.06324	0.328254	-3.23906	0.00119922	0.00511927
OFUSG25093.1	135.196	-3.20406	0.612956	-5.22723	1.7207e-07	1.61143e-06
OFUSG25099.1	4068.12	-0.874935	0.312812	-2.797	0.00515796	0.018164
OFUSG25104.1	16749.7	-1.55526	0.135679	-11.4628	2.02763e-30	2.03653e-28
OFUSG25107.1	643.837	-1.01638	0.33391	-3.04387	0.00233555	0.00915692
OFUSG25108.1	438.546	-1.46852	0.368418	-3.986	6.71958e-05	0.000386531
OFUSG25112.1	154.478	-1.11209	0.451757	-2.46169	0.0138283	0.0415912
OFUSG25114.1	398.874	-0.951564	0.308122	-3.08827	0.00201327	0.00804205
OFUSG25116.1	2063.32	-1.46407	0.24568	-5.95927	2.53373e-09	3.17398e-08
OFUSG25117.2	1546.57	-0.77803	0.251471	-3.09391	0.00197535	0.00791121
OFUSG25122.1	2421.49	-1.81185	0.24422	-7.41894	1.18062e-13	2.55405e-12
OFUSG25129.1	2847.87	-0.425142	0.170685	-2.4908	0.0127455	0.038885
OFUSG25137.1	654.971	-1.01731	0.26494	-3.83976	0.000123153	0.000667713
OFUSG25140.1	653.327	-1.91277	0.293793	-6.5106	7.48493e-11	1.15089e-09
OFUSG25141.1	6079.89	-0.607519	0.201144	-3.02032	0.00252511	0.00980988
OFUSG25143.1	244.435	-1.01879	0.319968	-3.18402	0.00145245	0.00606671
OFUSG25154.1	3670.95	-2.07731	0.266435	-7.79671	6.35444e-15	1.58147e-13
OFUSG25160.1	717.87	-1.33408	0.317974	-4.19558	2.72175e-05	0.000170097
OFUSG25181.1	510.313	-0.894365	0.228702	-3.91062	9.20593e-05	0.000514606
OFUSG25210.1	942.176	-1.04525	0.226137	-4.62221	3.7968e-06	2.80993e-05
OFUSG25214.1	773.611	-0.671624	0.192934	-3.48111	0.000499337	0.00235302
OFUSG25215.1	880.187	-0.758933	0.242187	-3.13367	0.00172637	0.00704089
OFUSG25221.1	2634.32	-2.50186	0.200483	-12.4792	9.70075e-36	1.41354e-33
OFUSG25223.1	635.698	-1.18256	0.279457	-4.23164	2.31993e-05	0.000146912
OFUSG25232.1	85.8393	-4.11838	0.632868	-6.50748	7.64235e-11	1.1719e-09
OFUSG25233.1	50.5326	-2.94723	0.999234	-2.94949	0.00318295	0.0119607
OFUSG25241.1	1482.6	-0.977232	0.396292	-2.46594	0.0136655	0.0412045
OFUSG25243.1	3671.45	-0.949845	0.271867	-3.49379	0.000476214	0.00225466
OFUSG25244.1	1941.7	-1.88439	0.395663	-4.76261	1.91108e-06	1.49417e-05
OFUSG25247.1	344.201	-1.31728	0.218919	-6.01718	1.77478e-09	2.2739e-08
OFUSG25257.1	2967.49	-0.849474	0.111546	-7.61549	2.627e-14	6.0507e-13
OFUSG25258.1	610.408	-1.53309	0.260018	-5.89609	3.72214e-09	4.54725e-08
OFUSG25260.1	520.579	-1.66721	0.239704	-6.95526	3.51908e-12	6.48965e-11
OFUSG25261.1	450.176	-1.23913	0.260069	-4.76461	1.89216e-06	1.48144e-05
OFUSG25269.1	1476.02	-0.469065	0.186616	-2.51353	0.0119531	0.0368109
OFUSG25271.1	2047.53	-1.60249	0.1468	-10.9162	9.64681e-28	7.77356e-26
OFUSG25276.1	185.344	-2.08669	0.558685	-3.735	0.000187714	0.000978878
OFUSG25280.1	3224.87	-0.843165	0.324653	-2.59713	0.0094006	0.0301005
OFUSG25281.1	1043.02	-1.61416	0.196952	-8.1957	2.49134e-16	7.34423e-15
OFUSG25284.2	979.665	-0.98705	0.431905	-2.28534	0.0222928	0.0619322
OFUSG25298.1	2912.6	-1.25452	0.395312	-3.17349	0.00150619	0.00624666
OFUSG25301.1	871.381	-2.03333	0.250785	-8.10787	5.15151e-16	1.45458e-14
OFUSG25317.1	12.122	-5.51478	1.98156	-2.78305	0.00538508	0.0188528
OFUSG25339.1	650.539	-2.11989	0.320491	-6.6145	3.72806e-11	6.00139e-10
OFUSG25340.1	558.409	-1.63385	0.303053	-5.3913	6.995e-08	7.00821e-07
OFUSG25344.2	2087.45	-2.75774	0.222344	-12.403	2.51702e-35	3.55709e-33
OFUSG25345.1	669	-1.82341	0.182476	-9.99263	1.64164e-23	9.34569e-22
OFUSG25354.1	3458.18	-2.43656	0.417957	-5.82969	5.55311e-09	6.59502e-08
OFUSG25367.1	40.6137	-2.78255	1.2021	-2.31474	0.020627	0.0581434
OFUSG25379.1	3189.96	-0.397156	0.109867	-3.61489	0.000300477	0.0014922
OFUSG25381.2	1387.46	-0.365561	0.161134	-2.26868	0.023288	0.0642214
OFUSG25383.1	1653.1	-2.20727	0.261291	-8.44754	2.97498e-17	9.6947e-16
OFUSG25384.1	1502.51	-0.785912	0.28492	-2.75835	0.00580932	0.0200806
OFUSG25413.1	200.749	-0.687824	0.279238	-2.46322	0.0137694	0.0414557
OFUSG25418.1	2264.3	-0.869141	0.375481	-2.31474	0.0206271	0.0581434
OFUSG25419.1	2777.65	-1.71697	0.396967	-4.32521	1.52386e-05	0.000100294
OFUSG25420.1	345.544	-1.14048	0.493859	-2.30932	0.0209256	0.0588078
OFUSG25426.1	317.584	-1.36495	0.633217	-2.15557	0.031117	0.0816328
OFUSG25433.2	1121.72	-0.86078	0.192432	-4.47316	7.7073e-06	5.37847e-05
OFUSG25439.1	4716.71	-0.80646	0.155584	-5.18343	2.17838e-07	1.99747e-06
OFUSG25441.1	834.267	-1.40774	0.506885	-2.77723	0.00548245	0.0191223
OFUSG25443.1	416.238	-0.755057	0.354191	-2.13178	0.0330253	0.0857195
OFUSG25456.1	2765.52	-1.14877	0.244758	-4.6935	2.68573e-06	2.04787e-05
OFUSG25473.1	2253.26	-0.435719	0.210686	-2.0681	0.0386305	0.0973656
OFUSG25488.1	2493.45	-1.4767	0.263637	-5.60126	2.12798e-08	2.30706e-07
OFUSG25497.1	1543.95	-1.72065	0.253641	-6.78382	1.17039e-11	2.02056e-10
OFUSG25500.1	4978.27	-0.715659	0.250261	-2.85965	0.00424109	0.0153109
OFUSG25502.1	217.538	-1.87717	0.442565	-4.24158	2.21956e-05	0.000141191
OFUSG25503.1	921.878	-1.92833	0.385735	-4.99911	5.7597e-07	4.92341e-06
OFUSG25504.1	786.303	-0.940539	0.289962	-3.24367	0.00118002	0.00504648
OFUSG25519.1	5549.1	-2.0767	0.286701	-7.24346	4.37377e-13	8.89396e-12
OFUSG25534.1	2197.5	-1.65386	0.634485	-2.60663	0.00914389	0.0294226
OFUSG25559.1	3621.18	-1.11658	0.250409	-4.45902	8.23352e-06	5.71309e-05
OFUSG25560.1	792.832	-0.463735	0.192835	-2.40482	0.0161803	0.0472844
OFUSG25569.1	463.744	-1.65227	0.429359	-3.84822	0.000118979	0.000647958
OFUSG25574.1	522.642	-2.44151	0.665004	-3.67142	0.000241211	0.0012258
OFUSG25594.1	5592.64	-1.14525	0.259462	-4.41397	1.01493e-05	6.90111e-05
OFUSG25596.1	59878.8	-2.26113	0.348206	-6.49365	8.37818e-11	1.27984e-09
OFUSG25602.1	260.696	-1.95433	0.356161	-5.48719	4.08371e-08	4.23006e-07
OFUSG25603.1	298.169	-2.29997	0.525995	-4.3726	1.22773e-05	8.21302e-05
OFUSG25604.1	3139.22	-1.34395	0.258761	-5.1938	2.0604e-07	1.89983e-06
OFUSG25608.1	5022.84	-0.758448	0.338032	-2.24372	0.0248506	0.0678123
OFUSG25611.1	662.278	-1.04216	0.428619	-2.43144	0.0150387	0.0445617
OFUSG25626.1	3949.96	-1.57078	0.208931	-7.51819	5.55405e-14	1.23671e-12
OFUSG25634.1	559.53	-1.6665	0.631471	-2.63908	0.00831312	0.027188
OFUSG25636.1	2873.94	-1.07809	0.283315	-3.80526	0.000141653	0.000758367
OFUSG25637.1	1621.4	-2.4825	0.263943	-9.40544	5.18153e-21	2.38495e-19
OFUSG25669.1	3065.42	-0.520831	0.234552	-2.22053	0.0263826	0.0712531
OFUSG25677.1	1256.21	-0.945642	0.157411	-6.00747	1.88441e-09	2.40123e-08
OFUSG25688.2	291.92	-1.56131	0.375923	-4.15328	3.27749e-05	0.000200944
OFUSG25690.1	8174.76	-1.09336	0.193502	-5.65036	1.60115e-08	1.76723e-07
OFUSG25697.1	659.89	-0.732008	0.193534	-3.78231	0.000155377	0.000824153
OFUSG25698.1	1624.99	-1.16405	0.256969	-4.52992	5.90057e-06	4.21065e-05
OFUSG25700.1	716.374	-2.18033	0.339252	-6.42686	1.30265e-10	1.93424e-09
OFUSG25701.1	905.102	-2.51249	0.433047	-5.80189	6.55729e-09	7.68377e-08
OFUSG25723.1	16599.1	-0.698519	0.180433	-3.87134	0.000108239	0.000595812
OFUSG25731.3	170.121	-7.43076	2.72611	-2.72578	0.00641501	0.0218175
OFUSG25732.1	2827.21	-1.39484	0.288218	-4.83953	1.30144e-06	1.04693e-05
OFUSG25734.1	222.616	-1.17808	0.429902	-2.74034	0.00613764	0.0210499
OFUSG25740.1	5335.1	-0.872454	0.131863	-6.61636	3.68161e-11	5.93001e-10
OFUSG25759.1	118.106	-2.04785	0.519509	-3.94191	8.08361e-05	0.000457048
OFUSG25760.1	110.422	-1.49906	0.679206	-2.20708	0.0273086	0.0732883
OFUSG25761.1	2243.66	-2.07336	0.126635	-16.3727	2.99613e-60	2.16052e-57
OFUSG25764.1	505.293	-1.51592	0.30383	-4.98935	6.05818e-07	5.16322e-06
OFUSG25767.1	506.201	-1.71045	0.5043	-3.39172	0.000694555	0.00314743
OFUSG25787.1	733.238	-0.732537	0.171646	-4.26773	1.97475e-05	0.00012691
OFUSG25790.1	682.76	-1.40208	0.306677	-4.57185	4.83426e-06	3.49676e-05
OFUSG25792.1	501.931	-0.971877	0.377628	-2.57363	0.0100636	0.0318119
OFUSG25800.1	7810.64	-2.96735	0.301052	-9.85659	6.41931e-23	3.49865e-21
OFUSG25809.1	1972.73	-0.747666	0.227717	-3.28332	0.00102593	0.0044649
OFUSG25811.1	9618.27	-1.14217	0.3653	-3.12665	0.00176811	0.00718046
OFUSG25811.2	1297.45	-1.26705	0.517393	-2.44892	0.0143286	0.0428777
OFUSG25822.1	910.557	-1.21573	0.152178	-7.98884	1.36215e-15	3.6799e-14
OFUSG25833.2	115.864	-1.94879	0.540333	-3.60664	0.000310183	0.00153336
OFUSG25833.3	938.119	-2.90847	0.757326	-3.84045	0.000122811	0.000666247
OFUSG25836.1	828.88	-2.97562	0.644335	-4.61812	3.87228e-06	2.85827e-05
OFUSG25872.1	87.8857	-0.906984	0.435361	-2.08329	0.0372246	0.0944656
OFUSG25874.1	209.034	-1.0391	0.465147	-2.23391	0.0254888	0.0692246
OFUSG25881.1	1140.24	-3.30211	0.565075	-5.84367	5.10617e-09	6.09511e-08
OFUSG25882.1	831.953	-0.665887	0.278855	-2.38794	0.0169432	0.049158
OFUSG25883.1	30.5244	-3.09898	0.841468	-3.68283	0.000230659	0.00117685
OFUSG25898.2	85.131	-7.42076	3.0416	-2.43975	0.0146973	0.0437216
OFUSG25900.1	1495.62	-1.48783	0.307419	-4.83974	1.3001e-06	1.04614e-05
OFUSG25973.1	16.0908	-3.46173	1.63585	-2.11616	0.0343309	0.0883823
OFUSG25989.1	11956.5	-0.474638	0.173823	-2.73059	0.00632217	0.0215907
OFUSG25999.1	47.6214	-1.48597	0.687587	-2.16114	0.0306849	0.0807552
OFUSG26006.1	1565.63	-1.28026	0.126319	-10.1351	3.85891e-24	2.31889e-22
OFUSG26008.1	389.646	-2.00171	0.322456	-6.20771	5.37606e-10	7.41859e-09
OFUSG26011.1	579.222	-2.27242	0.295854	-7.68089	1.57991e-14	3.77181e-13
OFUSG26019.1	30.342	-1.22414	0.543384	-2.2528	0.0242716	0.0664903
OFUSG26029.1	90.0786	-0.910257	0.365666	-2.48931	0.012799	0.0390101
OFUSG26074.1	37.651	-27.2028	7.63402	-3.56336	0.000366139	0.00177717
OFUSG26074.2	4211.29	-0.661527	0.179892	-3.67736	0.000235658	0.00119953
OFUSG26078.1	621.115	-0.623515	0.204028	-3.05603	0.00224288	0.00884415
OFUSG26088.2	652.543	-0.734073	0.26564	-2.76341	0.00572008	0.0198135
OFUSG26088.3	707.049	-1.05941	0.247647	-4.2779	1.88669e-05	0.000121863
OFUSG26090.1	195.173	-0.712604	0.328822	-2.16715	0.0302238	0.0796914
OFUSG26097.1	935.928	-1.4436	0.425253	-3.39468	0.000687098	0.00311615
OFUSG26099.1	16.9223	-7.79386	3.48334	-2.23747	0.0252558	0.068738
OFUSG26100.1	5245.01	-1.17237	0.251176	-4.66751	3.04869e-06	2.298e-05
OFUSG26103.1	1942.25	-1.43387	0.37386	-3.83533	0.000125397	0.000678702
OFUSG26114.1	5434.02	-1.48858	0.413578	-3.59927	0.000319107	0.00157195
OFUSG26117.1	6696.06	-0.72906	0.140964	-5.17198	2.31631e-07	2.11636e-06
OFUSG26124.2	658.775	-2.39743	0.623981	-3.84215	0.00012196	0.000662394
OFUSG26125.1	62.4737	-2.11399	0.71057	-2.97506	0.0029293	0.01114
OFUSG26125.2	104.308	-1.41669	0.494294	-2.86609	0.00415576	0.0150551
OFUSG26131.1	1006.9	-1.99391	0.663598	-3.0047	0.00265842	0.0102569
OFUSG26131.2	2785.57	-1.63719	0.352994	-4.63802	3.51766e-06	2.61574e-05
OFUSG26138.1	1679.31	-0.819156	0.115281	-7.10572	1.19697e-12	2.33604e-11
OFUSG26139.1	22661	-0.614262	0.294532	-2.08555	0.0370193	0.094021
OFUSG26148.2	143.811	-1.3101	0.483727	-2.70835	0.00676195	0.0228099
OFUSG26150.1	166.232	-1.95784	0.535298	-3.65748	0.00025471	0.00128765
OFUSG26158.2	1304.66	-1.0257	0.372256	-2.75536	0.00586275	0.0202404
OFUSG26162.1	7284.47	-1.80427	0.371063	-4.86244	1.15947e-06	9.38593e-06
OFUSG26197.1	579.975	-1.4948	0.615304	-2.42936	0.0151255	0.0447891
OFUSG26198.1	438.175	-1.01161	0.274319	-3.68771	0.000226281	0.00115851
OFUSG26222.1	157.397	-1.1324	0.514091	-2.20272	0.0276146	0.0739624
OFUSG26223.3	27.5502	-7.33663	2.67143	-2.74633	0.00602667	0.0207065
OFUSG26230.1	2668.34	-0.650342	0.172167	-3.77739	0.00015848	0.000838873
OFUSG26242.1	628.444	-0.608307	0.24317	-2.50157	0.0123645	0.037894
OFUSG26252.1	768.353	-1.10238	0.194348	-5.67218	1.40992e-08	1.57034e-07
OFUSG26253.1	397.443	-2.03611	0.989071	-2.05861	0.0395315	0.0992834
OFUSG26262.1	60250.8	-1.34018	0.314859	-4.25644	2.07706e-05	0.000132939
OFUSG26280.1	1088.39	-1.17031	0.144913	-8.07595	6.69546e-16	1.87733e-14
OFUSG26284.1	560.103	-1.72115	0.321356	-5.35589	8.5135e-08	8.40973e-07
OFUSG26289.1	12940.9	-2.74362	0.466272	-5.88416	4.00087e-09	4.84985e-08
OFUSG26317.1	533.516	-1.63825	0.311177	-5.2647	1.40421e-07	1.33821e-06
OFUSG26322.1	301.904	-11.3127	2.29275	-4.93414	8.05053e-07	6.69442e-06
OFUSG26329.1	4111.9	-1.79059	0.302269	-5.92381	3.14569e-09	3.8818e-08
OFUSG26331.1	136.896	-1.85908	0.81892	-2.27016	0.0231979	0.0640104
OFUSG26336.1	1008.67	-2.68706	0.278856	-9.63601	5.63325e-22	2.84935e-20
OFUSG26342.1	1854.63	-1.00796	0.259115	-3.89002	0.000100238	0.000555574
OFUSG26359.2	87.8405	-3.19243	0.963839	-3.31221	0.000925629	0.00406107
OFUSG26363.1	2112.28	-2.33521	0.369749	-6.31565	2.69023e-10	3.84047e-09
OFUSG26365.1	1088.7	-0.396809	0.155283	-2.55539	0.010607	0.0332702
OFUSG26369.1	2309.04	-1.56171	0.263456	-5.9278	3.07023e-09	3.80035e-08
OFUSG26380.1	1592.84	-1.57229	0.388713	-4.04487	5.23532e-05	0.000307568
OFUSG26385.1	3488.71	-0.674515	0.213725	-3.156	0.00159951	0.00658559
OFUSG26393.1	732.524	-1.23886	0.199099	-6.22235	4.89763e-10	6.78837e-09
OFUSG26402.1	902.047	-5.6088	0.801658	-6.9965	2.62445e-12	4.91722e-11
OFUSG26412.1	23.828	-2.33718	0.781734	-2.98974	0.00279216	0.0106835
OFUSG26415.1	769.849	-0.5042	0.242602	-2.0783	0.0376813	0.0953921
OFUSG26423.1	1447.42	-0.731395	0.248728	-2.94054	0.00327636	0.012256
OFUSG26428.1	12.9078	-3.59878	1.42487	-2.52569	0.0115471	0.0357681
OFUSG26432.1	1478.07	-0.446468	0.1625	-2.74749	0.00600533	0.0206464
OFUSG26433.1	2782.2	-2.05062	0.141812	-14.4601	2.1654e-47	6.7664e-45
OFUSG26443.2	667.853	-1.16377	0.369699	-3.14788	0.00164459	0.00675098
OFUSG26444.1	3592.94	-0.550454	0.221121	-2.48938	0.0127967	0.0390073
OFUSG26446.1	2945.07	-1.16295	0.153158	-7.59316	3.12189e-14	7.13215e-13
OFUSG26450.1	538.338	-2.37272	0.280496	-8.459	2.69679e-17	8.83937e-16
OFUSG26455.1	85950.4	-1.10923	0.379782	-2.9207	0.00349241	0.0129523
OFUSG26462.1	8676.98	-0.813567	0.312583	-2.60272	0.00924866	0.0296918
OFUSG26463.1	18401.2	-1.10617	0.278785	-3.96783	7.25295e-05	0.000414162
OFUSG26466.2	2824.03	-1.69037	0.385693	-4.38269	1.17222e-05	7.87162e-05
OFUSG26469.1	583.043	-1.901	0.184252	-10.3174	5.87691e-25	3.8616e-23
OFUSG26471.1	4295.7	-1.37676	0.219659	-6.26771	3.66392e-10	5.13756e-09
OFUSG26474.1	788.549	-1.59782	0.542223	-2.94679	0.0032109	0.0120497
OFUSG26475.1	39.2142	-1.93891	0.841554	-2.30396	0.0212247	0.0594803
OFUSG26477.1	2654.63	-0.974807	0.385784	-2.52682	0.01151	0.0356869
OFUSG26478.1	2700.48	-1.21834	0.257764	-4.72658	2.28334e-06	1.76316e-05
OFUSG26489.1	397.282	-1.43497	0.546877	-2.62393	0.00869214	0.0282339
OFUSG26495.1	5251.72	-0.577941	0.187329	-3.08517	0.00203433	0.00811257
OFUSG26505.1	6214.69	-2.22487	0.272954	-8.15109	3.60648e-16	1.03919e-14
OFUSG26506.1	13267.9	-1.74865	0.253732	-6.89173	5.51182e-12	9.93647e-11
OFUSG26509.1	8847.72	-0.93531	0.384553	-2.4322	0.0150076	0.0444787
OFUSG26513.1	3895.77	-1.66481	0.417637	-3.98625	6.71244e-05	0.000386199
OFUSG26517.1	461.734	-1.24998	0.392048	-3.18833	0.00143096	0.00598673
OFUSG26518.1	696.683	-0.851874	0.379743	-2.24329	0.0248781	0.0678807
OFUSG26520.1	314.886	-1.31505	0.460106	-2.85814	0.00426126	0.0153699
OFUSG26522.1	1472.45	-1.35066	0.244473	-5.5248	3.29857e-08	3.46788e-07
OFUSG26541.1	2471.06	-2.70142	0.320984	-8.41606	3.89364e-17	1.25144e-15
OFUSG26549.1	2237.2	-1.17688	0.216982	-5.42387	5.83222e-08	5.91914e-07
OFUSG26552.1	429.409	-1.55228	0.446068	-3.47993	0.00050155	0.00236068
OFUSG26556.1	372.123	-1.02871	0.381636	-2.69553	0.00702766	0.0235818
OFUSG26557.1	46.1697	-2.06756	0.667219	-3.09877	0.00194323	0.00779703
OFUSG26557.2	5.09872	-6.34914	3.0215	-2.10132	0.035613	0.0910992
OFUSG26569.1	4421.17	-1.54546	0.228569	-6.76146	1.36612e-11	2.34122e-10
OFUSG26570.1	5928.62	-0.914884	0.358758	-2.55015	0.0107678	0.0337069
OFUSG26571.1	1284.15	-0.237654	0.108975	-2.18081	0.0291976	0.0775158
OFUSG26577.1	841.705	-2.50328	0.179227	-13.9671	2.47493e-44	6.38554e-42
OFUSG26582.1	701.674	-0.997845	0.404753	-2.46532	0.0136892	0.0412673
OFUSG26587.1	990.794	-1.33376	0.40712	-3.2761	0.00105253	0.00456159
OFUSG26588.1	1924.03	-1.2283	0.172174	-7.13407	9.74471e-13	1.91644e-11
OFUSG26592.1	2684.39	-1.88643	0.260439	-7.24326	4.38031e-13	8.90083e-12
OFUSG26593.1	131.31	-0.982966	0.417815	-2.35263	0.018641	0.0533579
OFUSG26596.1	22.8367	-2.31313	1.06	-2.1822	0.0290948	0.0772573
OFUSG26608.1	5695.2	-0.487516	0.226838	-2.14919	0.0316196	0.0827659
OFUSG26611.1	341.329	-1.45558	0.451112	-3.22666	0.00125246	0.00531585
OFUSG26611.2	2799.86	-2.81834	0.16653	-16.9239	3.00037e-64	2.81265e-61
OFUSG26618.1	31.748	-3.21694	1.08377	-2.96828	0.00299468	0.0113534
OFUSG26641.1	1280.56	-0.539385	0.259685	-2.07707	0.037795	0.0956455
OFUSG26644.4	104.476	-3.64447	1.3656	-2.66877	0.00761287	0.0252668
OFUSG26651.3	947	-0.993983	0.439567	-2.26128	0.0237422	0.0652754
OFUSG26669.1	12895.8	-2.29267	0.146902	-15.6068	6.54534e-55	3.47311e-52
OFUSG26677.1	4302.56	-0.38577	0.128121	-3.01097	0.00260417	0.0100794
OFUSG26682.2	4512.78	-1.83628	0.452332	-4.05959	4.91591e-05	0.000290869
OFUSG26687.1	480.814	-1.34645	0.465926	-2.88984	0.00385441	0.0141069
OFUSG26689.2	2684.05	-1.82392	0.449649	-4.05631	4.98537e-05	0.000294483
OFUSG26691.1	193.425	-2.88841	0.720991	-4.00617	6.1712e-05	0.00035762
OFUSG26691.2	1228.55	-2.77652	0.852488	-3.25696	0.00112611	0.00484246
OFUSG26691.3	1773.64	-0.798062	0.346422	-2.30373	0.021238	0.0595074
OFUSG26702.1	5129.23	-1.39446	0.270068	-5.16339	2.42518e-07	2.20866e-06
OFUSG26726.1	1129.83	-0.888767	0.193177	-4.60079	4.20892e-06	3.08409e-05
OFUSG26739.1	32.0404	-1.34383	0.641439	-2.09503	0.0361684	0.0923463
OFUSG26753.1	2312.84	-1.57681	0.173842	-9.07038	1.18605e-19	4.80835e-18
OFUSG26755.1	1438.21	-1.0997	0.325785	-3.37554	0.000736723	0.00331771
OFUSG26764.1	14.5139	-3.67606	1.29195	-2.84537	0.00443605	0.0159209
OFUSG26766.1	9.61936	-6.83784	1.90725	-3.58518	0.000336841	0.00165092
OFUSG26790.2	4.96217	-4.69258	2.21337	-2.12011	0.0339969	0.0877071
OFUSG26799.1	1340.38	-1.16508	0.359493	-3.24091	0.0011915	0.00509171
OFUSG26800.1	1606.01	-1.7023	0.140263	-12.1365	6.76965e-34	8.69329e-32
OFUSG26806.1	551.552	-1.43755	0.624814	-2.30076	0.0214053	0.0599045
OFUSG26806.2	3245.5	-2.55399	0.228139	-11.1949	4.31815e-29	3.89229e-27
OFUSG26826.1	570.593	-1.85475	0.266239	-6.9665	3.24917e-12	6.0235e-11
OFUSG26833.1	2034.31	-1.15438	0.201989	-5.71508	1.09652e-08	1.23746e-07
OFUSG26843.2	1582.58	-1.08635	0.4517	-2.40503	0.0161713	0.0472652
OFUSG26844.1	1894.54	-0.616718	0.183	-3.37004	0.000751564	0.00337262
OFUSG26845.1	2981.56	-1.11782	0.29791	-3.7522	0.000175286	0.00092004
OFUSG26859.2	596.339	-0.880484	0.336081	-2.61986	0.00879663	0.0285305
OFUSG26863.1	4993.25	-0.971009	0.1491	-6.51247	7.39232e-11	1.13728e-09
OFUSG26864.1	15321.8	-2.75545	0.532434	-5.17519	2.27674e-07	2.08359e-06
OFUSG26881.1	2038.51	-1.04132	0.304345	-3.42153	0.000622704	0.00285542
OFUSG26883.2	383.27	-2.48562	0.805794	-3.08468	0.00203769	0.00812044
OFUSG26904.1	21.5735	-1.90511	0.674332	-2.82518	0.00472539	0.0168351
OFUSG26906.1	7.55034	-6.15604	2.01881	-3.04934	0.00229349	0.00901589
OFUSG26912.1	326.874	-0.86004	0.354341	-2.42715	0.0152179	0.0450023
OFUSG26916.1	3630.92	-3.73391	0.290058	-12.873	6.38808e-38	1.0808e-35
OFUSG26924.1	672.967	-0.674569	0.277507	-2.43082	0.0150648	0.0446295
OFUSG26949.1	614.238	-2.43665	0.279982	-8.70287	3.23596e-18	1.16226e-16
OFUSG26955.1	53.7571	-1.22145	0.591644	-2.06449	0.0389709	0.0981006
OFUSG26960.1	36.2392	-2.94147	1.13562	-2.5902	0.0095921	0.0306161
OFUSG26966.1	1603.76	-1.78998	0.15008	-11.9268	8.57579e-33	1.02628e-30
OFUSG26966.2	226.759	-1.20572	0.31385	-3.8417	0.000122185	0.000663491

### Sheet: Table S18
Gene_ID	Basemean	log2FoldChange	lfcSE	stat	pvalue	padj
CTELG00000000011.1	3189.74	0.875412	0.268741	3.25746	0.00112415	0.0271524
CTELG00000000078.1	2277.86	0.721586	0.218973	3.29532	0.000983105	0.0247617
CTELG00000000185.1	5099	0.631617	0.134047	4.71191	2.45405e-06	0.000167957
CTELG00000000189.1	581.39	0.98514	0.332348	2.96418	0.00303494	0.0563981
CTELG00000000316.2	247.025	5.73843	1.86233	3.08132	0.00206087	0.0425789
CTELG00000000328.1	5116.69	0.547578	0.194819	2.8107	0.00494339	0.0805217
CTELG00000000328.2	1264.23	0.650334	0.179658	3.61985	0.00029477	0.0096896
CTELG00000000329.1	8539.6	0.755476	0.166587	4.53503	5.75964e-06	0.000345418
CTELG00000000330.1	3132.46	1.22984	0.359498	3.421	0.000623904	0.0173366
CTELG00000000371.1	2628.5	0.427131	0.127563	3.3484	0.000812794	0.0213058
CTELG00000000391.1	81.0509	5.67681	1.76286	3.22023	0.00128086	0.0299107
CTELG00000000416.1	1899.06	0.472082	0.164407	2.87142	0.00408637	0.0699039
CTELG00000000450.1	6408.89	1.12935	0.237957	4.74605	2.07431e-06	0.000144891
CTELG00000000562.1	13878	0.53541	0.168226	3.18269	0.00145915	0.0333205
CTELG00000000604.1	1729.37	0.7007	0.254221	2.75626	0.00584664	0.0901635
CTELG00000000619.1	11388.2	0.729456	0.224382	3.25095	0.00115019	0.0276476
CTELG00000000658.1	4747.85	0.694214	0.111571	6.22216	4.90365e-10	8.14121e-08
CTELG00000000678.2	145.757	20.8514	2.44372	8.53267	1.43012e-17	8.491e-15
CTELG00000000679.1	1210.67	0.549221	0.174166	3.15343	0.00161361	0.0360845
CTELG00000000700.1	4384.21	0.692878	0.151313	4.5791	4.66982e-06	0.000291851
CTELG00000000737.1	101.002	1.30279	0.42117	3.09326	0.00197971	0.0415705
CTELG00000000790.1	174.078	4.63081	1.60405	2.88694	0.00389005	0.0675821
CTELG00000000801.1	13356.4	0.641207	0.188184	3.40733	0.000656016	0.0179904
CTELG00000000841.2	97.2575	3.72495	1.27516	2.92117	0.00348724	0.0624574
CTELG00000000961.1	3949.37	0.697173	0.204497	3.4092	0.000651532	0.0179296
CTELG00000001055.1	30.8506	17.5974	2.96607	5.93289	2.97647e-09	4.28413e-07
CTELG00000001163.1	6113.99	0.512842	0.167171	3.06777	0.0021566	0.0440149
CTELG00000001188.1	6022.45	0.542947	0.180303	3.0113	0.00260133	0.0507217
CTELG00000001195.1	13053.5	1.37444	0.299143	4.5946	4.3357e-06	0.000273852
CTELG00000001196.2	2607.33	1.00101	0.207627	4.82118	1.42715e-06	0.000104609
CTELG00000001271.1	811.814	1.24115	0.397529	3.12216	0.00179532	0.0391885
CTELG00000001321.1	125.718	4.66597	1.58029	2.9526	0.00315112	0.0581025
CTELG00000001505.1	34697	0.458085	0.155586	2.94426	0.00323726	0.0591397
CTELG00000001568.1	667.84	6.70764	1.77395	3.78119	0.000156078	0.00572905
CTELG00000001571.1	392.853	0.789301	0.241032	3.27467	0.00105785	0.0260865
CTELG00000001620.1	5695.61	0.579211	0.192001	3.0167	0.0025554	0.0499491
CTELG00000001640.1	6765.14	0.618989	0.0910737	6.79657	1.07142e-11	2.4704e-09
CTELG00000001827.1	7770	0.594508	0.214482	2.77183	0.00557426	0.0877873
CTELG00000002156.1	487.494	0.65634	0.217359	3.01961	0.00253101	0.0495131
CTELG00000002165.1	5354.56	0.80303	0.293694	2.73424	0.00625239	0.0942605
CTELG00000002168.1	345.692	1.25855	0.457124	2.7532	0.00590152	0.0907741
CTELG00000002238.1	57.8584	2.80337	0.993579	2.82149	0.00478009	0.0783002
CTELG00000002252.1	9796.88	0.372731	0.136245	2.73573	0.00622416	0.0940913
CTELG00000002261.1	10960.5	0.528093	0.178961	2.95088	0.00316872	0.058157
CTELG00000002316.1	5489.81	0.355251	0.115589	3.0734	0.00211634	0.0433849
CTELG00000002319.3	813.097	6.85665	1.77176	3.86997	0.000108848	0.00424619
CTELG00000002383.1	2403.13	0.709295	0.233205	3.04151	0.00235397	0.0468196
CTELG00000002438.2	1727.86	0.624733	0.179864	3.47336	0.000513987	0.0149592
CTELG00000002504.1	25443.3	0.799132	0.202696	3.94251	8.06339e-05	0.0033131
CTELG00000002507.1	5381.42	0.307384	0.113468	2.70899	0.00674875	0.0991193
CTELG00000002521.1	74493.8	0.686768	0.246609	2.78484	0.00535534	0.0852384
CTELG00000002527.1	2172.38	0.659001	0.149494	4.4082	1.04231e-05	0.000590784
CTELG00000002547.1	545.347	0.651464	0.20877	3.12048	0.00180554	0.039274
CTELG00000002562.1	92.5479	5.20103	1.71058	3.04051	0.00236178	0.0468196
CTELG00000002582.1	92.4701	1.30474	0.479685	2.72	0.00652814	0.0969587
CTELG00000002591.1	2848.83	0.607709	0.176091	3.4511	0.000558308	0.015975
CTELG00000002595.2	4483.75	0.370608	0.133734	2.77122	0.00558464	0.0877966
CTELG00000002716.1	129.368	2.20253	0.708381	3.10925	0.00187565	0.0401666
CTELG00000002765.1	11763.5	0.712114	0.247274	2.87986	0.00397857	0.0685682
CTELG00000002961.2	505.612	43.3577	2.94302	14.7324	3.99485e-49	4.74369e-45
CTELG00000003013.3	44.3428	17.7776	2.522	7.04899	1.80223e-12	4.60229e-10
CTELG00000003403.1	8134.13	0.497925	0.139123	3.57903	0.000344866	0.0108768
CTELG00000003419.3	10451.3	0.815729	0.226551	3.60065	0.000317426	0.0102287
CTELG00000003515.2	1113.05	0.557504	0.187265	2.97709	0.00291002	0.054992
CTELG00000003607.1	211.335	5.44587	1.91124	2.84938	0.00438041	0.0733642
CTELG00000003687.1	125.76	0.873781	0.295093	2.96104	0.00306602	0.0568867
CTELG00000003737.1	281.852	2.50522	0.897557	2.79115	0.00525205	0.0842207
CTELG00000003795.1	6901.61	0.751865	0.271723	2.76703	0.00565692	0.0885814
CTELG00000003839.2	1509.1	0.574161	0.168065	3.41629	0.000634795	0.0175096
CTELG00000003877.1	3874.57	0.560571	0.16837	3.32941	0.000870304	0.0224661
CTELG00000003926.1	50.512	3.77243	1.0417	3.62143	0.000292977	0.00967722
CTELG00000003962.1	25052.5	0.744349	0.128759	5.78092	7.42922e-09	9.91217e-07
CTELG00000004193.1	2032.7	0.550674	0.19408	2.83735	0.0045489	0.0757056
CTELG00000004313.1	2598.91	0.373709	0.127656	2.92746	0.00341739	0.0617145
CTELG00000004340.1	7176.43	0.762116	0.173114	4.40239	1.07064e-05	0.0006011
CTELG00000004341.1	29130.4	0.980756	0.190853	5.13879	2.76513e-07	2.47807e-05
CTELG00000004357.2	103.977	11.6283	3.75685	3.09523	0.0019666	0.041405
CTELG00000004396.3	49.1093	16.9721	4.36093	3.89184	9.94852e-05	0.00395758
CTELG00000004400.1	376.482	3.31462	0.951439	3.48379	0.000494361	0.0145189
CTELG00000004413.2	322.746	7.25207	2.00289	3.6208	0.000293693	0.00968739
CTELG00000004418.1	408.6	0.880653	0.233359	3.77381	0.000160776	0.00585623
CTELG00000004571.1	440.266	0.841658	0.23874	3.52541	0.000422823	0.0128082
CTELG00000004634.1	85.24	6.46884	2.07368	3.11949	0.00181163	0.0393275
CTELG00000004879.1	4784.77	0.460797	0.133288	3.45714	0.000545935	0.0156776
CTELG00000004937.1	2353.38	0.48263	0.105127	4.59093	4.41286e-06	0.000277986
CTELG00000004970.1	4454.66	0.572341	0.177609	3.22248	0.00127085	0.0298235
CTELG00000004989.1	375.071	0.842846	0.306267	2.752	0.0059233	0.0909912
CTELG00000004990.1	995.187	0.992136	0.346287	2.86507	0.00416915	0.0708035
CTELG00000005063.1	687.647	0.596676	0.205273	2.90674	0.00365217	0.0644333
CTELG00000005097.1	3271.98	0.516369	0.186165	2.77372	0.00554192	0.0873539
CTELG00000005106.4	2538.51	0.536657	0.158499	3.38587	0.000709537	0.0191704
CTELG00000005118.1	1585.08	0.457368	0.163941	2.78984	0.00527344	0.0845068
CTELG00000005145.1	177.217	6.89003	1.66433	4.13983	3.47559e-05	0.00163754
CTELG00000005247.2	48.4339	5.95928	1.67713	3.55327	0.000380477	0.0118427
CTELG00000005378.1	4307.83	0.988082	0.295734	3.34112	0.000834426	0.0217935
CTELG00000005385.1	8176.47	0.415309	0.112482	3.69221	0.000222316	0.00762973
CTELG00000005391.1	3451.09	0.427577	0.149105	2.86763	0.00413561	0.0705072
CTELG00000005404.1	15433.6	0.389602	0.128106	3.04126	0.00235593	0.0468196
CTELG00000005449.1	3239.56	0.418454	0.140879	2.9703	0.00297507	0.0559422
CTELG00000005586.1	27770.8	0.659528	0.130562	5.05147	4.38427e-07	3.69227e-05
CTELG00000005594.1	3561.07	0.437314	0.159069	2.74921	0.00597399	0.0913756
CTELG00000005641.1	1797.66	0.299982	0.0984578	3.04681	0.00231284	0.0463133
CTELG00000005650.1	3479.82	0.466581	0.150378	3.10272	0.0019175	0.0408041
CTELG00000005666.1	16328.3	0.692519	0.127593	5.42756	5.71288e-08	6.03001e-06
CTELG00000005669.1	8707.17	0.703881	0.152131	4.62681	3.7134e-06	0.000240955
CTELG00000005686.1	53.7404	6.43499	2.06445	3.11705	0.0018267	0.0395462
CTELG00000005764.1	3483.1	0.456281	0.115352	3.95557	7.6353e-05	0.00315907
CTELG00000005775.1	4602.73	0.484522	0.178606	2.7128	0.00667181	0.0984766
CTELG00000005864.1	1162.95	0.764651	0.159653	4.78947	1.67221e-06	0.00011998
CTELG00000005997.1	1428.4	2.86523	0.86116	3.32717	0.000877321	0.0225791
CTELG00000006028.1	602.944	0.898363	0.326953	2.74768	0.00600179	0.0916633
CTELG00000006032.2	111.438	0.998281	0.361219	2.76365	0.00571592	0.0891901
CTELG00000006125.1	83.3466	5.46583	1.84198	2.96737	0.00300355	0.056255
CTELG00000006173.1	15612.1	0.810048	0.23634	3.42747	0.000609244	0.0170624
CTELG00000006224.2	119.432	29.2743	8.34871	3.50645	0.000454132	0.0135153
CTELG00000006227.3	78.7869	6.81253	2.38758	2.85332	0.00432647	0.0726553
CTELG00000006308.1	13879.3	0.421433	0.146176	2.88306	0.00393826	0.0681208
CTELG00000006470.1	138.319	2.19105	0.621201	3.52712	0.000420106	0.0127421
CTELG00000006503.1	1011.82	0.539018	0.18584	2.90045	0.0037263	0.0653589
CTELG00000006578.1	57.8354	1.44802	0.517203	2.7997	0.00511495	0.082636
CTELG00000006742.1	6680.48	1.09948	0.287025	3.83062	0.000127823	0.00484931
CTELG00000006743.1	2183.59	1.21586	0.447143	2.71917	0.00654463	0.0971427
CTELG00000006762.1	28934.4	0.843253	0.21672	3.89099	9.98364e-05	0.00396491
CTELG00000006785.1	28681	0.729507	0.218356	3.3409	0.000835071	0.0217935
CTELG00000006786.1	1293.61	1.05516	0.372634	2.83163	0.00463116	0.0768591
CTELG00000006901.1	83.1519	4.96277	1.66011	2.98942	0.0027951	0.0534899
CTELG00000006931.1	581.822	3.11659	0.815246	3.82289	0.000131898	0.00498798
CTELG00000007202.2	119.652	7.29017	2.23815	3.25724	0.00112502	0.0271524
CTELG00000007316.1	734.329	0.727531	0.224517	3.24043	0.00119349	0.0284867
CTELG00000007400.2	92.6842	1.51859	0.553389	2.74416	0.00606662	0.0925345
CTELG00000007462.1	1423.56	1.74397	0.523144	3.33363	0.000857203	0.0222246
CTELG00000007661.1	3614.69	0.580035	0.148032	3.91832	8.917e-05	0.00361306
CTELG00000007689.1	2020.37	0.355589	0.115073	3.09011	0.00200081	0.0419023
CTELG00000007903.1	3076.37	0.396831	0.133822	2.96536	0.00302331	0.0562712
CTELG00000007908.1	528.959	0.93988	0.279876	3.3582	0.000784505	0.0207013
CTELG00000007945.1	85.2976	1.73262	0.639455	2.70953	0.00673789	0.0990419
CTELG00000007965.1	2203.05	0.356069	0.109909	3.23968	0.00119663	0.0285329
CTELG00000008029.1	852.479	1.15384	0.419716	2.7491	0.00597589	0.0913756
CTELG00000008121.2	17388.3	0.854582	0.267938	3.18948	0.00142531	0.0327051
CTELG00000008163.2	1262.45	4.47174	0.678904	6.58671	4.49689e-11	8.9745e-09
CTELG00000008190.1	2627.16	0.603662	0.151691	3.97955	6.90469e-05	0.00290744
CTELG00000008190.2	34.3973	17.5782	3.4147	5.1478	2.6356e-07	2.37996e-05
CTELG00000008305.1	4424.13	0.652893	0.185887	3.51231	0.000444223	0.0132703
CTELG00000008316.1	419.308	1.15786	0.321221	3.60455	0.000312689	0.0101172
CTELG00000008363.1	812.42	0.570383	0.201627	2.8289	0.00467083	0.0772476
CTELG00000008376.1	31697.5	0.461064	0.167677	2.74972	0.00596469	0.0913317
CTELG00000008487.1	659.041	9.28491	1.68037	5.52551	3.28531e-08	3.69776e-06
CTELG00000008635.1	3638.77	0.587141	0.115174	5.09788	3.43486e-07	3.04382e-05
CTELG00000008665.3	81.7959	6.29329	1.61526	3.89616	9.77311e-05	0.00390087
CTELG00000008830.1	4021.26	0.442973	0.137927	3.21164	0.00131978	0.0306988
CTELG00000008860.1	5612.88	0.389547	0.115696	3.36698	0.000759957	0.0201431
CTELG00000008871.1	14909.1	0.685072	0.204672	3.34717	0.000816408	0.0213769
CTELG00000009015.1	28973.3	0.60051	0.156555	3.83578	0.000125169	0.00477915
CTELG00000009017.1	7114.25	1.07356	0.387468	2.77069	0.00559368	0.08786
CTELG00000009018.1	3625.68	1.12098	0.400192	2.8011	0.00509288	0.0823916
CTELG00000009019.1	2356.77	1.19469	0.433125	2.75831	0.00581018	0.0898526
CTELG00000009098.1	1699.74	0.699869	0.236077	2.96458	0.00303092	0.0563674
CTELG00000009100.1	6565.07	0.611337	0.224145	2.72742	0.00638322	0.095656
CTELG00000009102.1	2018.58	0.607176	0.184589	3.28933	0.00100425	0.0252648
CTELG00000009177.1	736.291	0.671727	0.209932	3.19973	0.00137557	0.0318405
CTELG00000009228.2	660.869	1.73545	0.525174	3.30452	0.000951394	0.0241913
CTELG00000009479.1	405.32	2.42363	0.881663	2.74893	0.0059791	0.0913756
CTELG00000009571.1	12140.9	0.616034	0.140897	4.37223	1.22987e-05	0.000665332
CTELG00000009602.2	8028.94	0.359066	0.106802	3.36198	0.000773847	0.0204656
CTELG00000009616.1	37.9246	2.94996	0.935094	3.15472	0.00160653	0.0360279
CTELG00000009669.1	7254.61	0.256123	0.0904407	2.83195	0.00462655	0.0768362
CTELG00000009676.1	7642.66	0.687383	0.16766	4.09985	4.1342e-05	0.00187015
CTELG00000009705.1	2877.31	0.96653	0.352726	2.74017	0.00614075	0.0933055
CTELG00000009729.1	621.637	0.722168	0.261427	2.7624	0.00573775	0.0894133
CTELG00000009780.1	17594.2	0.635225	0.131054	4.84704	1.25318e-06	9.30054e-05
CTELG00000009797.1	3470.05	0.426945	0.135702	3.1462	0.00165407	0.0368851
CTELG00000009870.2	1384.86	0.954864	0.332427	2.8724	0.00407367	0.0697906
CTELG00000009877.1	3301.06	0.567337	0.191845	2.95727	0.00310378	0.0574079
CTELG00000009882.1	3275.01	0.834113	0.26236	3.17927	0.00147649	0.0336517
CTELG00000009883.1	1156.02	0.651437	0.155214	4.19702	2.70451e-05	0.00130548
CTELG00000009927.1	4638.06	0.585729	0.162427	3.6061	0.000310837	0.0100848
CTELG00000010043.1	28.6083	2.73088	1.00268	2.72358	0.00645792	0.0960959
CTELG00000010060.1	6280.17	0.904584	0.295656	3.05959	0.00221643	0.0449514
CTELG00000010103.1	11857.5	0.448529	0.139363	3.21841	0.00128903	0.0300423
CTELG00000010166.1	13031.7	0.482305	0.167587	2.87794	0.00400287	0.0688778
CTELG00000010188.1	525.124	0.681785	0.241057	2.82831	0.00467938	0.0773351
CTELG00000010234.2	4115.14	0.399351	0.129446	3.08508	0.00203495	0.0423479
CTELG00000010301.1	2911.87	0.652579	0.226867	2.87648	0.00402132	0.0690547
CTELG00000010306.1	57.7085	4.71625	1.62102	2.90943	0.00362093	0.0641564
CTELG00000010390.1	4086.77	0.432225	0.133471	3.23836	0.0012022	0.0286082
CTELG00000010485.1	8640.39	0.572151	0.1414	4.04633	5.20279e-05	0.00228817
CTELG00000010491.1	117.354	4.79701	1.67195	2.86912	0.00411619	0.0703031
CTELG00000010657.1	52.3984	2.29693	0.832574	2.75883	0.00580092	0.0898526
CTELG00000010674.1	1877.71	0.770689	0.232031	3.32149	0.00089539	0.0229888
CTELG00000010740.3	323.267	2.99727	0.923166	3.24673	0.00116739	0.0279877
CTELG00000010753.1	4539.82	1.37658	0.405486	3.39489	0.000686567	0.0186346
CTELG00000010753.2	3034.45	0.937511	0.300586	3.11894	0.00181502	0.0393652
CTELG00000010754.1	4671.24	0.903087	0.276121	3.27062	0.00107313	0.0263555
CTELG00000010807.1	4636.29	0.415854	0.151615	2.74283	0.00609131	0.0927952
CTELG00000010844.1	1403.18	0.573847	0.190247	3.01633	0.00255857	0.0499701
CTELG00000010872.3	10847.2	0.984668	0.212469	4.63441	3.57963e-06	0.000234195
CTELG00000010976.1	3777.15	0.812366	0.231219	3.5134	0.000442409	0.0132494
CTELG00000010996.1	12075.7	0.610825	0.130924	4.66549	3.07889e-06	0.000204247
CTELG00000011024.1	153.61	4.86229	1.59964	3.03961	0.00236882	0.04692
CTELG00000011116.1	5937.5	0.518357	0.158863	3.26292	0.0011027	0.0267499
CTELG00000011204.1	686.772	0.673979	0.235886	2.85722	0.00427366	0.0718804
CTELG00000011217.1	11974.2	0.637743	0.104556	6.09954	1.06377e-09	1.64049e-07
CTELG00000011280.1	1996.99	0.457046	0.166706	2.74162	0.00611361	0.0930123
CTELG00000011366.1	8389.18	0.367057	0.115307	3.18331	0.00145602	0.0332863
CTELG00000011376.1	3824.78	0.737001	0.171913	4.28706	1.81056e-05	0.00091878
CTELG00000011377.1	1665.29	0.940983	0.168896	5.57139	2.5272e-08	2.95657e-06
CTELG00000011378.1	7003.89	1.14647	0.299023	3.83406	0.000126046	0.00479722
CTELG00000011396.1	1801.82	0.638753	0.22319	2.86193	0.00421069	0.0711742
CTELG00000011540.2	4527.22	0.460389	0.098599	4.6693	3.02223e-06	0.000201615
CTELG00000011542.3	223.816	19.0158	3.58828	5.29942	1.16171e-07	1.14006e-05
CTELG00000011629.1	3744.15	0.446115	0.152061	2.9338	0.00334845	0.0606577
CTELG00000011782.1	85.4851	5.049	1.71804	2.93882	0.00329464	0.0599115
CTELG00000011982.1	3403.57	0.864112	0.258843	3.33836	0.000842744	0.0219455
CTELG00000011991.1	2235.72	0.682805	0.178648	3.82207	0.000132335	0.00499655
CTELG00000011998.1	16914.4	0.587261	0.15679	3.74554	0.000180009	0.006431
CTELG00000012003.2	94.5049	17.4498	3.6935	4.72445	2.30736e-06	0.000159295
CTELG00000012017.1	310.303	0.870688	0.307751	2.82919	0.00466655	0.0772476
CTELG00000012019.1	6666.81	0.279659	0.0912394	3.06512	0.00217585	0.0442797
CTELG00000012031.1	13775.3	0.558734	0.18401	3.03642	0.00239404	0.0473405
CTELG00000012059.1	2791.62	0.446232	0.159552	2.79677	0.00516157	0.0832193
CTELG00000012134.1	5085.63	0.805596	0.151926	5.30254	1.14202e-07	1.12539e-05
CTELG00000012181.1	2887.85	0.611161	0.176275	3.46709	0.000526118	0.0152375
CTELG00000012182.1	8223.76	1.02892	0.363952	2.82707	0.00469761	0.0775286
CTELG00000012191.1	534.576	5.72151	1.63819	3.49258	0.000478386	0.0141133
CTELG00000012430.1	2419.63	0.472597	0.174005	2.716	0.00660757	0.0978935
CTELG00000012455.3	4816.29	0.354229	0.114584	3.09143	0.00199193	0.04179
CTELG00000012655.1	9749.89	0.740262	0.243771	3.03671	0.00239179	0.0473356
CTELG00000012657.2	4837.56	0.470116	0.133474	3.52216	0.000428049	0.0129335
CTELG00000012694.2	239.502	5.95655	1.56407	3.80837	0.000139885	0.00523995
CTELG00000012781.1	5524.02	0.708184	0.223561	3.16774	0.0015363	0.0347482
CTELG00000012952.1	46.7145	19.334	2.63049	7.34995	1.98278e-13	6.27852e-11
CTELG00000012969.1	1236.82	0.490519	0.125885	3.89656	9.75681e-05	0.00390087
CTELG00000012981.1	3540.97	0.772342	0.18093	4.26873	1.96588e-05	0.000982901
CTELG00000013099.1	137.377	4.68639	1.6889	2.77483	0.00552308	0.0871546
CTELG00000013195.1	4503.53	0.433186	0.137707	3.14571	0.00165684	0.0369121
CTELG00000013240.1	44105.7	0.544382	0.190559	2.85676	0.00427993	0.0719349
CTELG00000013333.2	97.7518	6.5831	2.41599	2.72481	0.00643391	0.095919
CTELG00000013438.1	185.809	1.36642	0.385854	3.54129	0.000398171	0.0122967
CTELG00000013487.1	3115.42	0.646127	0.224957	2.87222	0.00407594	0.0697906
CTELG00000013487.2	37.8854	7.63286	1.98476	3.84573	0.000120193	0.00461142
CTELG00000013492.1	2361.73	0.417602	0.152928	2.73071	0.00631987	0.0948739
CTELG00000013499.1	11388.6	1.00002	0.214785	4.65593	3.22523e-06	0.000212767
CTELG00000013500.1	1822.16	1.27159	0.331092	3.8406	0.000122732	0.00470124
CTELG00000013508.1	28113.7	0.543838	0.176272	3.08522	0.00203399	0.0423479
CTELG00000013519.1	2119.73	0.916495	0.308909	2.96687	0.00300845	0.0562622
CTELG00000013635.1	3375.2	0.598565	0.205154	2.91763	0.00352698	0.0628216
CTELG00000013855.1	344.348	2.83862	1.04842	2.70752	0.00677888	0.0992551
CTELG00000013866.1	1418.22	0.443692	0.154402	2.87361	0.00405805	0.0696348
CTELG00000013920.1	5702.62	0.420123	0.12917	3.25249	0.001144	0.0275267
CTELG00000013958.1	17746	0.662811	0.202023	3.28087	0.00103486	0.0256752
CTELG00000014059.1	5205.97	0.593151	0.170586	3.47713	0.000506815	0.0147955
CTELG00000014116.2	663.286	1.01673	0.238732	4.25886	2.05475e-05	0.00101875
CTELG00000014138.1	110.743	4.22523	1.55424	2.71851	0.00655762	0.097214
CTELG00000014307.1	4634.66	0.681828	0.239888	2.84227	0.0044793	0.0746518
CTELG00000014326.1	1283.26	0.392348	0.131123	2.99222	0.00276953	0.0530863
CTELG00000014333.1	27.8533	1.54344	0.493583	3.12702	0.00176591	0.038796
CTELG00000014350.1	5290.98	0.579486	0.176197	3.28886	0.00100595	0.0252807
CTELG00000014366.1	8828.42	0.848408	0.281847	3.01017	0.00261099	0.0508682
CTELG00000014371.1	238.339	1.39935	0.513444	2.72541	0.00642216	0.0958078
CTELG00000014408.1	59.711	2.22204	0.636074	3.49337	0.000476967	0.0141065
CTELG00000014509.3	3706.66	0.798764	0.255966	3.12059	0.00180491	0.039274
CTELG00000014606.1	4143.24	0.54472	0.175816	3.09825	0.0019467	0.0410981
CTELG00000014630.1	4448.76	0.437929	0.155898	2.80906	0.0049686	0.0808142
CTELG00000014812.2	472.3	6.84452	1.91896	3.56678	0.000361396	0.0113379
CTELG00000014814.1	11634	0.408041	0.112086	3.64043	0.000272179	0.00909139
CTELG00000014834.2	323.556	1.17127	0.365803	3.20191	0.00136522	0.0316318
CTELG00000014910.1	937.844	0.712032	0.143367	4.9665	6.8172e-07	5.46487e-05
CTELG00000015147.1	1721.08	1.0607	0.319717	3.31764	0.000907818	0.0232325
CTELG00000015179.2	48.1885	5.28929	1.61131	3.28261	0.00102851	0.0256535
CTELG00000015229.2	33.208	17.6691	3.13325	5.63923	1.70816e-08	2.12393e-06
CTELG00000015231.1	2016.57	0.349682	0.110886	3.15352	0.00161316	0.0360845
CTELG00000015267.1	10684	0.282303	0.104367	2.7049	0.00683254	0.0997332
CTELG00000015481.1	276.98	5.11545	1.67097	3.06135	0.00220338	0.0447249
CTELG00000015568.1	4336.61	0.635491	0.187041	3.3976	0.000679803	0.0185301
CTELG00000015636.1	9522.21	0.8273	0.251672	3.28721	0.00101185	0.025402
CTELG00000015811.1	3678.63	0.71518	0.156477	4.57052	4.86518e-06	0.000300112
CTELG00000015888.1	8209.4	0.631791	0.101658	6.21487	5.1366e-10	8.41096e-08
CTELG00000015924.1	580.817	2.94742	0.850598	3.46511	0.000530005	0.0153314
CTELG00000015940.1	3598.72	0.370621	0.0926138	4.00179	6.2865e-05	0.00268522
CTELG00000016163.3	51.0106	5.81396	1.80475	3.22149	0.00127528	0.0298237
CTELG00000016304.1	16433.1	0.502798	0.13252	3.79412	0.000148167	0.00548959
CTELG00000016357.1	62.9143	2.2767	0.731499	3.11237	0.00185592	0.0399668
CTELG00000016596.1	6781.82	0.606655	0.199265	3.04447	0.00233091	0.0465182
CTELG00000016888.1	246.924	1.73108	0.291002	5.9487	2.70287e-09	3.93806e-07
CTELG00000017003.2	111.42	5.40554	1.65324	3.26966	0.00107677	0.026363
CTELG00000017134.1	5943.61	1.08766	0.36347	2.99244	0.00276757	0.0530863
CTELG00000017157.2	11196.1	0.927005	0.28011	3.30943	0.000934856	0.0238218
CTELG00000017157.3	44.819	18.9424	3.10215	6.10622	1.02018e-09	1.58355e-07
CTELG00000017405.1	1700.84	0.781416	0.284099	2.75051	0.00595034	0.0911707
CTELG00000017457.1	8712.82	0.488197	0.127227	3.8372	0.000124444	0.00475913
CTELG00000017478.1	7765.11	0.453323	0.130128	3.48368	0.000494579	0.0145189
CTELG00000017479.1	9985.61	0.822307	0.24325	3.3805	0.000723533	0.01946
CTELG00000017521.1	3572.68	0.708661	0.244819	2.89464	0.00379596	0.0662196
CTELG00000017563.1	155.716	3.27249	0.707063	4.62828	3.68713e-06	0.000239906
CTELG00000017582.1	71.814	30.9483	8.28793	3.73415	0.000188353	0.00666442
CTELG00000017639.1	630.772	0.772155	0.194579	3.96835	7.23724e-05	0.00302566
CTELG00000017681.1	3242.83	0.522802	0.137716	3.79624	0.000146908	0.00545143
CTELG00000017715.1	65.1364	4.66244	1.62977	2.8608	0.00422567	0.0712752
CTELG00000017773.1	13226	0.78373	0.173587	4.5149	6.33459e-06	0.0003761
CTELG00000017820.1	15568	0.515372	0.135386	3.80668	0.000140842	0.00525921
CTELG00000017848.1	4806.35	1.07985	0.340706	3.16947	0.00152719	0.0346412
CTELG00000017861.3	219.042	5.49471	1.86206	2.95087	0.00316877	0.058157
CTELG00000017896.1	53.4495	3.35142	1.17963	2.84109	0.00449601	0.0748778
CTELG00000018107.1	233.872	3.29013	0.755157	4.35689	1.31926e-05	0.000705656
CTELG00000018127.1	7307.13	0.534837	0.162846	3.28432	0.0010223	0.0256373
CTELG00000018144.1	111.207	1.70934	0.489366	3.49297	0.000477685	0.0141101
CTELG00000018173.1	37138.8	0.486275	0.170513	2.85184	0.00434672	0.0728732
CTELG00000018252.1	203.768	1.7922	0.46418	3.861	0.000112924	0.00438284
CTELG00000018280.2	51.9628	4.68112	1.69215	2.76638	0.00566828	0.0886256
CTELG00000018303.1	5484.03	0.810625	0.193588	4.18738	2.82189e-05	0.00135388
CTELG00000018305.1	786.558	1.44137	0.53235	2.70755	0.00677816	0.0992551
CTELG00000018359.1	531.095	1.44261	0.496991	2.90269	0.00369969	0.0649401
CTELG00000018368.2	253.415	5.65849	1.97642	2.863	0.00419649	0.0710347
CTELG00000018386.1	18769.9	0.349003	0.126159	2.76636	0.00566855	0.0886256
CTELG00000018394.1	17104.7	0.511877	0.186058	2.75117	0.00593829	0.0911626
CTELG00000018395.1	26217.8	0.485304	0.162536	2.98582	0.00282818	0.0539923
CTELG00000018444.2	124.841	6.82478	2.13428	3.1977	0.00138529	0.0319721
CTELG00000018488.1	790.64	1.13526	0.328262	3.45841	0.000543382	0.0156422
CTELG00000018495.2	2552.09	0.59706	0.196311	3.0414	0.00235482	0.0468196
CTELG00000018535.1	339.294	3.76389	1.19723	3.14383	0.00166751	0.0371149
CTELG00000018542.1	55.6397	6.30672	1.5414	4.09155	4.28492e-05	0.00192732
CTELG00000018613.1	97.1268	1.59993	0.488011	3.27848	0.00104367	0.0258189
CTELG00000018622.1	9738.54	0.450464	0.131288	3.43112	0.000601103	0.0168543
CTELG00000018679.1	2173.49	0.728021	0.215848	3.37284	0.000743961	0.0197854
CTELG00000018758.1	1991.67	0.550588	0.152219	3.61709	0.000297939	0.00977314
CTELG00000018782.1	1961.78	0.533652	0.195447	2.73042	0.0063253	0.0948954
CTELG00000019015.1	8445.05	0.469975	0.143162	3.28282	0.00102774	0.0256535
CTELG00000019021.1	5393.89	0.563438	0.200911	2.80442	0.00504076	0.0817062
CTELG00000019025.1	2561.92	0.426284	0.13192	3.23138	0.00123196	0.0291412
CTELG00000019027.1	572.746	1.68603	0.6037	2.79282	0.00522504	0.0838442
CTELG00000019094.1	5169.32	0.764267	0.206101	3.70822	0.00020872	0.00720478
CTELG00000019158.1	11559.9	0.764091	0.145154	5.26399	1.4096e-07	1.33906e-05
CTELG00000019180.1	8359.11	0.740801	0.238369	3.10779	0.00188495	0.0402569
CTELG00000019181.1	10792.5	0.476019	0.154652	3.07801	0.00208389	0.042923
CTELG00000019240.1	6220.39	0.907747	0.304376	2.98232	0.00286069	0.0543943
CTELG00000019258.1	7573.84	0.725025	0.245693	2.95093	0.00316814	0.058157
CTELG00000019258.2	1427.36	1.23902	0.348479	3.5555	0.000377257	0.0117761
CTELG00000019297.2	49.2749	3.92854	1.33663	2.93914	0.0032912	0.0598947
CTELG00000019350.1	472.318	5.13777	1.76599	2.90928	0.00362263	0.0641564
CTELG00000019411.1	9623.44	0.659116	0.152188	4.33093	1.4848e-05	0.000781875
CTELG00000019430.1	7487.63	0.766235	0.180195	4.25225	2.1163e-05	0.00104709
CTELG00000019432.2	34.6555	8.86763	3.01003	2.94603	0.00321883	0.0588715
CTELG00000019436.1	5794.74	0.298297	0.103891	2.87126	0.00408845	0.0699039
CTELG00000019439.1	237.554	3.40883	0.740954	4.60059	4.21286e-06	0.000267517
CTELG00000019456.1	6732.42	0.318331	0.115088	2.76599	0.00567511	0.0886698
CTELG00000019492.1	9302.3	0.513926	0.101282	5.07419	3.89144e-07	3.33638e-05
CTELG00000019579.1	16751.9	0.525206	0.14933	3.51707	0.000436332	0.013167
CTELG00000019603.1	1958.94	0.535684	0.124755	4.29388	1.7558e-05	0.0008929
CTELG00000019681.1	450.079	0.759688	0.246044	3.08761	0.0020177	0.0421076
CTELG00000019682.1	1228.76	0.704157	0.235262	2.99307	0.00276183	0.0530863
CTELG00000019683.1	2631.44	0.664842	0.23363	2.84571	0.00443131	0.0740599
CTELG00000019829.1	1029.22	1.17456	0.429492	2.73476	0.00624254	0.0941894
CTELG00000019855.1	4635.06	0.48853	0.155841	3.13479	0.00171975	0.0379928
CTELG00000019887.2	48829	0.58273	0.155726	3.74202	0.000182544	0.00648987
CTELG00000019888.1	204.522	1.07835	0.325969	3.30813	0.000939207	0.023907
CTELG00000019905.1	5498.22	0.566907	0.194672	2.91211	0.00358996	0.0637681
CTELG00000019969.1	236.069	1.0107	0.326573	3.09488	0.00196894	0.0414175
CTELG00000020046.1	1952.2	0.809719	0.216375	3.74221	0.000182409	0.00648987
CTELG00000020109.1	40.6397	5.04152	1.56503	3.22135	0.00127588	0.0298237
CTELG00000020129.1	122.77	3.23197	1.19026	2.71535	0.00662061	0.0979034
CTELG00000020196.1	1154.27	1.06107	0.248379	4.27198	1.93748e-05	0.000970745
CTELG00000020224.1	3757.07	0.772502	0.269844	2.86278	0.00419945	0.0710347
CTELG00000020285.1	2937.6	0.488568	0.168162	2.90534	0.00366853	0.0645841
CTELG00000020343.1	1071.36	0.681185	0.215847	3.15587	0.00160019	0.0359403
CTELG00000020369.1	1545.94	0.651912	0.201808	3.23036	0.00123634	0.0291868
CTELG00000020508.1	18168.4	0.560338	0.152511	3.67408	0.000238712	0.00808726
CTELG00000020522.1	5434.71	0.452992	0.11285	4.01409	5.96748e-05	0.00256742
CTELG00000020568.1	79.7467	33.7054	4.84909	6.95087	3.63041e-12	8.9811e-10
CTELG00000020585.2	7645.72	0.70734	0.238516	2.96559	0.00302103	0.0562712
CTELG00000020602.1	3504.81	0.455331	0.132173	3.44495	0.000571173	0.0162452
CTELG00000020603.1	963.033	0.796448	0.269364	2.95677	0.00310881	0.0574562
CTELG00000020647.2	160.42	5.46102	1.83376	2.97805	0.00290084	0.0549379
CTELG00000020687.4	6738.38	0.565551	0.178831	3.16249	0.00156424	0.0352459
CTELG00000020763.1	91.9477	1.73068	0.566947	3.05263	0.00226849	0.045579
CTELG00000020780.1	1685.79	0.28168	0.0983537	2.86394	0.00418403	0.0709255
CTELG00000020802.1	5503.21	0.464429	0.149902	3.09823	0.00194683	0.0410981
CTELG00000020804.1	7068.05	0.682433	0.202461	3.37069	0.000749793	0.0199182
CTELG00000020825.1	591.61	0.581984	0.169943	3.4246	0.000615716	0.0171627
CTELG00000020942.1	51946.4	0.548879	0.134638	4.0767	4.56801e-05	0.00203156
CTELG00000021083.2	82.5652	1.58725	0.492511	3.22277	0.00126957	0.029823
CTELG00000021103.2	21474.1	0.630286	0.223027	2.82606	0.00471251	0.0776126
CTELG00000021109.1	97.3542	1.32401	0.45939	2.88211	0.00395023	0.0682283
CTELG00000021186.1	3147.57	0.544454	0.179793	3.02822	0.00245999	0.048443
CTELG00000021278.3	639.36	7.98731	2.19029	3.64669	0.000265642	0.00888552
CTELG00000021317.1	191.829	3.64965	1.13135	3.22592	0.0012557	0.029585
CTELG00000021432.1	45.1984	2.43195	0.7575	3.21049	0.00132509	0.0307921
CTELG00000021437.1	45.17	5.16768	1.83171	2.82123	0.00478393	0.0783002
CTELG00000021479.1	4837.05	0.385231	0.14094	2.7333	0.00627039	0.0943193
CTELG00000021803.1	7675.74	0.839491	0.304415	2.75772	0.00582068	0.0898799
CTELG00000021803.2	6101.71	0.789778	0.188815	4.18281	2.87924e-05	0.00137861
CTELG00000022009.1	763.205	0.765318	0.244858	3.12555	0.00177472	0.038919
CTELG00000022028.1	56.0583	4.84712	1.65122	2.93547	0.00333043	0.0604236
CTELG00000022054.2	2045.75	0.896293	0.326787	2.74274	0.00609281	0.0927952
CTELG00000022074.1	2070.25	0.391881	0.139939	2.80037	0.00510448	0.082523
CTELG00000022079.1	5987.86	0.490253	0.128923	3.80269	0.000143135	0.00532808
CTELG00000022079.2	224.877	1.80904	0.593572	3.04771	0.00230589	0.0462132
CTELG00000022211.1	1564.68	0.721804	0.21871	3.30027	0.000965909	0.0244813
CTELG00000022221.1	21830.9	1.09381	0.216891	5.04312	4.58003e-07	3.8435e-05
CTELG00000022233.1	84.7625	8.53656	2.85901	2.98584	0.00282798	0.0539923
CTELG00000022241.1	9346.99	0.812955	0.260498	3.12078	0.00180376	0.039274
CTELG00000022245.1	409.083	5.08059	1.72221	2.95004	0.00317728	0.0582681
CTELG00000022261.2	67.0385	7.37055	2.33252	3.15991	0.00157816	0.0355259
CTELG00000022374.1	234.417	1.6011	0.443844	3.60736	0.000309332	0.0100497
CTELG00000022376.1	6659.4	0.534927	0.165708	3.22814	0.001246	0.0293856
CTELG00000022377.1	16705.5	0.467108	0.161229	2.89718	0.00376534	0.0658976
CTELG00000022528.1	8298.77	0.335849	0.109817	3.05827	0.0022262	0.0450593
CTELG00000022562.1	737.922	1.50676	0.489266	3.07964	0.00207252	0.0427259
CTELG00000022564.1	761.122	0.749211	0.269413	2.7809	0.00542078	0.08594
CTELG00000022652.1	9449.47	0.482417	0.173117	2.78665	0.00532557	0.084998
CTELG00000022738.1	752.025	0.977081	0.271517	3.5986	0.000319938	0.0102678
CTELG00000022783.1	3456.76	0.478701	0.125297	3.82054	0.000133158	0.00501592
CTELG00000022825.1	4847.59	0.51224	0.139298	3.6773	0.000235716	0.00803161
CTELG00000022839.1	15177.2	0.748652	0.112043	6.6818	2.36029e-11	5.14261e-09
CTELG00000022916.1	1971.17	0.392812	0.136452	2.87876	0.00399239	0.0687566
CTELG00000022939.2	10244.9	0.589895	0.129152	4.56743	4.93733e-06	0.000303027
CTELG00000022955.1	5319.44	0.58709	0.20294	2.89293	0.00381668	0.0665021
CTELG00000022975.1	218.371	4.43419	1.53096	2.89635	0.00377527	0.0659742
CTELG00000023022.2	14673.9	0.443228	0.141934	3.12277	0.00179159	0.0391429
CTELG00000023045.1	7237.04	0.449384	0.155719	2.88587	0.00390339	0.0677148
CTELG00000023101.1	10058.1	0.489743	0.143687	3.4084	0.000653451	0.0179616
CTELG00000023134.1	99.3017	1.45621	0.474931	3.06614	0.00216839	0.0441657
CTELG00000023165.1	3905.64	0.675138	0.246585	2.73795	0.00618234	0.0938007
CTELG00000023436.1	374.678	4.27862	1.57664	2.71376	0.00665246	0.0983131
CTELG00000023584.1	822.196	1.04455	0.357888	2.91866	0.00351536	0.0627808
CTELG00000023623.2	70.7064	5.31691	1.94587	2.73241	0.00628738	0.0945056
CTELG00000023633.1	1014.1	0.5882	0.21324	2.75839	0.00580869	0.0898526
CTELG00000023724.2	81.7791	6.89262	2.22327	3.10021	0.00193381	0.0409324
CTELG00000023726.2	102.344	7.33565	2.50299	2.93076	0.00338139	0.0611612
CTELG00000023896.1	937.332	3.66274	0.952242	3.84644	0.000119845	0.0046055
CTELG00000023904.1	3382.61	0.419087	0.148445	2.82317	0.00475514	0.0780441
CTELG00000023957.1	2440.51	0.605271	0.214945	2.81594	0.0048635	0.0793291
CTELG00000024062.1	6756.76	0.785548	0.14199	5.53241	3.15862e-08	3.58919e-06
CTELG00000024254.1	5516.27	6.18984	2.22048	2.78761	0.00530988	0.0848045
CTELG00000024276.3	236.771	3.22871	0.968997	3.33202	0.000862196	0.0223053
CTELG00000024601.1	7516.35	0.570118	0.166866	3.41663	0.000634021	0.0175086
CTELG00000024662.1	186.287	2.85045	1.03449	2.75541	0.00586179	0.09028
CTELG00000024692.1	5109.38	1.14165	0.417435	2.73492	0.00623948	0.0941894
CTELG00000024693.1	11310.9	0.668039	0.181692	3.67677	0.000236208	0.00803683
CTELG00000024740.2	6913.68	0.643083	0.142051	4.52712	5.97921e-06	0.000356785
CTELG00000024886.1	31.3842	1.24474	0.454742	2.73724	0.00619564	0.0938395
CTELG00000024891.1	51.6929	4.42799	1.63359	2.71059	0.00671627	0.098887
CTELG00000024899.1	5190.89	0.518184	0.16351	3.16912	0.001529	0.0346491
CTELG00000024976.5	82.9461	6.87126	1.9219	3.57524	0.000349907	0.0110066
CTELG00000025166.1	165.089	2.99271	1.07833	2.77531	0.00551496	0.0870843
CTELG00000025199.1	9839.04	0.822944	0.157767	5.21621	1.82621e-07	1.72106e-05
CTELG00000025291.1	401.478	5.12136	1.48698	3.44414	0.000572887	0.0162745
CTELG00000025425.1	2761.5	0.842052	0.25769	3.26769	0.00108428	0.0264276
CTELG00000025453.1	14224.8	0.350613	0.113813	3.08061	0.00206578	0.042624
CTELG00000025635.1	832.712	0.437266	0.155262	2.81631	0.00485795	0.0792931
CTELG00000025736.1	6711.81	0.355918	0.0715731	4.97279	6.59961e-07	5.31302e-05
CTELG00000025875.1	8684.39	0.505788	0.158871	3.18364	0.00145438	0.0332863
CTELG00000025888.1	37.4133	5.88933	1.64334	3.58376	0.000338687	0.010744
CTELG00000025961.1	233.04	2.51043	0.571126	4.39559	1.10474e-05	0.000618784
CTELG00000025994.1	7911.56	1.04183	0.342166	3.04481	0.00232824	0.0465182
CTELG00000026008.1	100.199	4.88518	1.68665	2.89638	0.00377499	0.0659742
CTELG00000026061.1	5259.88	0.28305	0.0823487	3.43722	0.00058772	0.0165769
CTELG00000026081.1	126.949	6.279	1.53535	4.08963	4.3207e-05	0.00193608
CTELG00000026187.1	8655.94	0.462664	0.128918	3.58882	0.000332178	0.0105891
CTELG00000026253.1	3522.63	0.479605	0.162989	2.94256	0.00325508	0.0593739
CTELG00000026254.1	1410.61	0.750465	0.265768	2.82377	0.00474631	0.078007
CTELG00000026288.1	4376.55	0.359946	0.13151	2.73703	0.00619961	0.0938398
CTELG00000026549.2	114.616	5.97508	2.15825	2.76849	0.00563173	0.0883408
CTELG00000026647.1	48.9457	2.10378	0.637057	3.30234	0.000958822	0.0243541
CTELG00000026724.1	4658.81	0.662198	0.215368	3.07473	0.00210696	0.0432483
CTELG00000026728.1	6435.65	0.487435	0.17381	2.80442	0.00504078	0.0817062
CTELG00000026844.2	237.518	7.16409	1.98158	3.61535	0.000299944	0.00979829
CTELG00000026896.1	2321.7	0.579351	0.202652	2.85884	0.00425187	0.0716527
CTELG00000026954.1	32.9202	7.21183	2.1614	3.33664	0.000847969	0.0220574
CTELG00000027163.1	51.865	4.95538	1.62246	3.05424	0.00225632	0.0453728
CTELG00000027164.1	6963.09	1.21622	0.390508	3.11446	0.00184282	0.0398227
CTELG00000027165.1	6186.37	0.632902	0.144102	4.39204	1.12291e-05	0.000624437
CTELG00000027439.2	362.373	5.04881	1.85929	2.71546	0.00661844	0.0979034
CTELG00000027451.1	112.909	4.51896	1.66931	2.70708	0.0067878	0.0992895
CTELG00000027566.1	190.72	1.81313	0.569493	3.18376	0.00145374	0.0332863
CTELG00000027815.1	40.9628	5.21914	1.59803	3.26599	0.00109081	0.026509
CTELG00000027936.1	214.912	1.22781	0.298317	4.11579	3.85851e-05	0.00177539
CTELG00000028199.1	107.143	1.47297	0.511042	2.88228	0.00394808	0.0682283
CTELG00000028211.1	27.8366	3.4051	1.1855	2.8723	0.00407494	0.0697906
CTELG00000028232.1	181.221	0.769337	0.271474	2.83393	0.00459792	0.0764142
CTELG00000028243.1	2233.04	0.446647	0.136149	3.28056	0.001036	0.0256752
CTELG00000028244.1	44375.1	0.521581	0.183067	2.84913	0.00438392	0.0733712
CTELG00000028301.2	116.118	7.43797	2.15698	3.44832	0.000564087	0.0160822
CTELG00000028356.1	40.8544	5.26513	1.76702	2.97968	0.00288554	0.0547213
CTELG00000028473.1	1206.69	0.349645	0.103804	3.36833	0.000756246	0.0200671
CTELG00000028505.2	7078.91	0.835873	0.15155	5.51548	3.47832e-08	3.87825e-06
CTELG00000028970.1	728.091	2.85632	0.740664	3.85643	0.000115056	0.00445751
CTELG00000029012.1	72.2329	2.45045	0.817387	2.9979	0.00271844	0.0525307
CTELG00000029019.1	1452.68	0.514236	0.157375	3.26758	0.00108473	0.0264276
CTELG00000029496.1	92.5733	5.18791	1.66826	3.10978	0.00187228	0.0401307
CTELG00000029752.1	255.378	1.65182	0.394365	4.18855	2.80737e-05	0.00134964
CTELG00000029877.3	131.969	5.77266	2.06515	2.79527	0.00518559	0.083477
CTELG00000030292.2	173.4	4.97401	1.64076	3.03153	0.00243318	0.0479549
CTELG00000030325.1	165.894	6.93331	2.13605	3.24585	0.00117099	0.0280341
CTELG00000030587.1	67.1682	4.83363	1.76564	2.73761	0.00618872	0.0938007
CTELG00000031088.1	126.73	5.44884	1.68939	3.22534	0.00125824	0.0296154
CTELG00000031107.1	1345.63	3.26097	0.69717	4.67744	2.90479e-06	0.000194876
CTELG00000031165.1	240.4	2.0243	0.67652	2.99222	0.00276954	0.0530863
CTELG00000031757.1	110.648	2.53998	0.8459	3.00269	0.00267605	0.0520503
CTELG00000031902.1	28.8486	2.23596	0.781556	2.86091	0.00422427	0.0712752
CTELG00000031926.1	135.407	4.9507	1.77531	2.78864	0.00529292	0.0847045
CTELG00000032004.1	102.425	4.50648	1.65424	2.7242	0.00644567	0.0959739
CTELG00000032065.1	46.1946	1.81772	0.480794	3.78067	0.000156409	0.00573114
CTELG00000032170.1	156.283	0.988692	0.272012	3.63473	0.00027827	0.0092818
CTELG00000032466.1	74.4896	1.54531	0.552861	2.79512	0.0051881	0.083477
CTELG00000032468.1	48.8929	5.05014	1.59397	3.16827	0.00153349	0.0347176
CTELG00000032506.1	131.013	2.93258	1.05263	2.78595	0.00533718	0.0851261
CTELG00000032632.1	99.2392	1.03174	0.328533	3.14044	0.00168694	0.0374773
CTELG00000032651.1	31.2791	4.66145	1.67177	2.78833	0.00529806	0.0847298
CTELG00000032720.1	2006.99	0.750831	0.256664	2.92534	0.00344075	0.0619048
CTELG00000033045.1	50.5047	1.94615	0.669458	2.90705	0.00364852	0.0644229
CTELG00000033851.1	221.889	5.09609	1.56936	3.24724	0.00116531	0.0279828
CTELG00000034049.1	64.7199	5.00804	1.59137	3.14701	0.00164952	0.0368181
CTELG00000034396.1	279.628	1.65959	0.405263	4.0951	4.21994e-05	0.0019017
CTELG00000034644.1	179.842	6.68095	1.52161	4.39071	1.1298e-05	0.000625448
CTELG00000034665.1	50.0669	5.5833	1.60104	3.4873	0.000487918	0.0143588
CTELG00000035080.1	99.0877	16.6523	2.72313	6.11513	9.64777e-10	1.50956e-07
CTELG00000035164.1	402.692	3.86552	1.19442	3.23631	0.00121084	0.028785
CTELG00000035361.1	230.9	5.64201	1.70221	3.31452	0.000918018	0.0234178
CTELG00000035531.1	30.8484	4.9738	1.71349	2.90273	0.0036993	0.0649401
CTELG00000035799.1	182.675	6.33456	2.28143	2.77658	0.00549342	0.0868597
CTELG00000035993.1	79.4223	4.8764	1.56298	3.11993	0.00180891	0.0393045
CTELG00000036071.1	32.6816	3.89102	1.18789	3.27557	0.00105449	0.0260594
CTELG00000036131.1	72.1176	1.30668	0.473281	2.7609	0.0057642	0.0897077
CTELG00000036147.1	52.3975	5.56379	2.04869	2.71578	0.00661194	0.0978972
CTELG00000036999.1	67.7759	5.08167	1.55484	3.26829	0.001082	0.0264276
CTELG00000037414.1	260.768	4.48851	1.62731	2.75824	0.00581134	0.0898526
CTELG00000037584.1	229.292	4.77015	1.64723	2.89586	0.00378117	0.0660288

### Sheet: Table S19
Gene_ID	Basemean	log2FoldChange	lfcSE	stat	pvalue	padj
CTELG00000000001.1	1563.46	-1.41162	0.518754	-2.72117	0.00650516	0.0966778
CTELG00000000027.1	4353.78	-0.643378	0.230314	-2.79349	0.00521432	0.0838415
CTELG00000000029.1	2004.99	-2.73821	0.307652	-8.90034	5.56752e-19	4.55942e-16
CTELG00000000051.1	571.564	-1.65302	0.226497	-7.29819	2.91666e-13	9.11418e-11
CTELG00000000059.1	369.226	-2.0139	0.460471	-4.37356	1.22236e-05	0.000662779
CTELG00000000065.1	305.438	-2.00518	0.727042	-2.75799	0.00581572	0.0898618
CTELG00000000111.1	1188.69	-1.94257	0.457144	-4.24937	2.14373e-05	0.00105626
CTELG00000000111.2	1231.26	-1.10427	0.367919	-3.00138	0.00268755	0.0521459
CTELG00000000118.1	254.941	-4.61406	1.66567	-2.77009	0.005604	0.0879639
CTELG00000000182.1	367.44	-2.18757	0.512655	-4.26713	1.98004e-05	0.000987899
CTELG00000000235.1	583.558	-1.33052	0.43455	-3.06184	0.00219982	0.0446908
CTELG00000000256.1	1631.72	-0.575906	0.160892	-3.57945	0.000344318	0.0108739
CTELG00000000266.1	1583.74	-0.736884	0.138171	-5.33314	9.65304e-08	9.673e-06
CTELG00000000284.1	702.138	-1.09073	0.253974	-4.29467	1.74954e-05	0.0008929
CTELG00000000345.1	865.678	-0.672018	0.234871	-2.86122	0.00422007	0.0712752
CTELG00000000373.1	865.131	-1.49186	0.288775	-5.16616	2.38957e-07	2.18269e-05
CTELG00000000394.1	286.775	-0.919202	0.295534	-3.11031	0.00186889	0.0400943
CTELG00000000395.1	1553.17	-1.78446	0.237192	-7.52327	5.3425e-14	1.89372e-11
CTELG00000000412.1	577.741	-2.51904	0.411881	-6.11595	9.59847e-10	1.50956e-07
CTELG00000000457.1	1143.85	-1.78526	0.228645	-7.80802	5.80933e-15	2.3384e-12
CTELG00000037631.1	1565.59	-0.94097	0.209369	-4.4943	6.9798e-06	0.000411323
CTELG00000000483.1	171.698	-1.21117	0.420391	-2.88104	0.00396363	0.0683603
CTELG00000000489.1	786.579	-0.565787	0.168869	-3.35045	0.000806798	0.0212424
CTELG00000000521.1	524.587	-1.05954	0.222571	-4.76045	1.93162e-06	0.000136937
CTELG00000000533.1	2144.16	-2.10524	0.523261	-4.02331	5.73851e-05	0.00247789
CTELG00000000539.1	1583.75	-1.19546	0.300099	-3.98357	6.7888e-05	0.00286881
CTELG00000000590.1	412.216	-1.19886	0.278966	-4.29752	1.72717e-05	0.00088593
CTELG00000000593.1	651.353	-0.904345	0.297929	-3.03544	0.00240186	0.0474163
CTELG00000000650.1	5483.88	-0.575661	0.15903	-3.61982	0.000294808	0.0096896
CTELG00000000664.1	260.314	-2.81745	0.834516	-3.37615	0.000735068	0.0196368
CTELG00000000694.1	1665.51	-0.933946	0.194748	-4.79567	1.62132e-06	0.000117392
CTELG00000000701.1	1067.21	-0.89718	0.277496	-3.23312	0.00122445	0.0290215
CTELG00000000706.1	546.728	-1.43864	0.28738	-5.00605	5.55585e-07	4.5656e-05
CTELG00000000719.1	591.018	-0.663989	0.233549	-2.84304	0.00446857	0.0745777
CTELG00000000720.1	1921.85	-0.613828	0.199953	-3.06986	0.00214158	0.0437697
CTELG00000000725.1	500.34	-2.50202	0.922791	-2.71136	0.00670084	0.0987226
CTELG00000000733.1	210.668	-1.80659	0.654404	-2.76067	0.00576828	0.0897125
CTELG00000000765.1	841.346	-1.2143	0.349697	-3.47243	0.000515766	0.0149926
CTELG00000000773.1	235.78	-1.98411	0.478461	-4.14686	3.37068e-05	0.00159781
CTELG00000000774.1	1508.33	-1.97884	0.431805	-4.58272	4.58969e-06	0.0002876
CTELG00000000800.1	1476.06	-0.956115	0.202151	-4.7297	2.24852e-06	0.000155686
CTELG00000000823.1	973.758	-0.833553	0.269035	-3.0983	0.00194633	0.0410981
CTELG00000000836.2	576.476	-1.48758	0.325759	-4.5665	4.9593e-06	0.000303553
CTELG00000001041.1	1421.05	-1.25256	0.232885	-5.37846	7.51257e-08	7.7911e-06
CTELG00000001053.1	303.191	-1.39333	0.490204	-2.84235	0.00447821	0.0746518
CTELG00000001054.1	107.785	-4.65312	1.67265	-2.78188	0.00540448	0.0857389
CTELG00000001070.1	723.395	-1.74006	0.344456	-5.05161	4.38105e-07	3.69227e-05
CTELG00000001078.3	1520.28	-2.58558	0.779262	-3.31799	0.000906688	0.0232286
CTELG00000001142.1	287.335	-2.81878	0.939653	-2.99981	0.0027015	0.0523312
CTELG00000001183.1	832.717	-1.00219	0.230429	-4.34922	1.36624e-05	0.000729141
CTELG00000001189.3	5318.54	-10.1696	2.33885	-4.3481	1.37323e-05	0.000731229
CTELG00000001198.1	195.186	-1.02572	0.351172	-2.92084	0.0034909	0.0624758
CTELG00000001250.1	957.47	-0.51514	0.179823	-2.86471	0.00417385	0.0708035
CTELG00000001292.1	1058.65	-2.39558	0.584594	-4.09785	4.1701e-05	0.00188281
CTELG00000001314.1	1670.42	-1.47739	0.324285	-4.55584	5.21757e-06	0.000316642
CTELG00000001335.1	53.1626	-6.18335	1.78094	-3.47197	0.000516658	0.0150001
CTELG00000001346.1	297.246	-1.61588	0.384903	-4.19814	2.69113e-05	0.00130166
CTELG00000001353.1	642.341	-1.62147	0.231609	-7.00093	2.54276e-12	6.35663e-10
CTELG00000001387.1	733.548	-0.53275	0.182684	-2.91624	0.00354279	0.0630245
CTELG00000001395.2	1288.43	-1.22482	0.357411	-3.42693	0.000610447	0.017076
CTELG00000001397.1	494.212	-2.73811	0.955562	-2.86544	0.00416431	0.0707932
CTELG00000001424.1	3173.29	-0.531031	0.189019	-2.8094	0.00496338	0.0807919
CTELG00000001428.1	3879.99	-2.15731	0.305133	-7.07007	1.54856e-12	4.107e-10
CTELG00000001518.1	57.407	-2.53104	0.541374	-4.67521	2.93653e-06	0.00019645
CTELG00000001540.1	2265.09	-4.47884	1.55637	-2.87775	0.00400523	0.0688778
CTELG00000001551.1	2015.49	-0.709653	0.229947	-3.08615	0.00202764	0.0422777
CTELG00000001554.1	1150.06	-3.1093	0.229208	-13.5654	6.41991e-42	3.81166e-38
CTELG00000001559.1	1239.37	-0.710745	0.16393	-4.33566	1.45322e-05	0.000766947
CTELG00000001583.1	897.199	-1.01741	0.341468	-2.97951	0.0028871	0.0547213
CTELG00000001611.1	3923.76	-0.454473	0.135886	-3.34452	0.000824244	0.0215583
CTELG00000001668.1	467.568	-1.0299	0.240712	-4.27853	1.88128e-05	0.000944576
CTELG00000001675.1	633.171	-0.695417	0.226371	-3.07202	0.00212614	0.0435291
CTELG00000001711.1	563.874	-2.39183	0.38252	-6.25282	4.03095e-10	6.83793e-08
CTELG00000001718.1	192.474	-1.48668	0.526947	-2.82131	0.00478282	0.0783002
CTELG00000001724.1	2527.34	-0.937935	0.260245	-3.60405	0.000313295	0.010118
CTELG00000001760.1	342.362	-2.51537	0.845375	-2.97545	0.00292561	0.0552307
CTELG00000001796.1	256.915	-1.35877	0.3793	-3.58232	0.000340557	0.0107839
CTELG00000001814.1	738.93	-1.50201	0.362987	-4.13792	3.50467e-05	0.00164491
CTELG00000001817.1	2675.29	-1.60399	0.328231	-4.88678	1.02497e-06	7.84451e-05
CTELG00000001837.1	1397.8	-4.71804	1.54869	-3.04648	0.00231539	0.0463254
CTELG00000001870.1	1309.36	-0.885546	0.245197	-3.61158	0.000304343	0.00990114
CTELG00000001871.1	1146.33	-1.47849	0.454247	-3.2548	0.0011347	0.0273307
CTELG00000001912.1	592.966	-1.5391	0.533764	-2.88348	0.00393304	0.0681208
CTELG00000001960.1	3168.62	-2.93998	0.928866	-3.16513	0.00155016	0.0350284
CTELG00000001977.1	4014.61	-0.922435	0.230359	-4.00433	6.21923e-05	0.00266127
CTELG00000001999.1	2016.15	-0.554001	0.202466	-2.73627	0.00621401	0.0939978
CTELG00000002007.1	688.749	-1.14383	0.370296	-3.08895	0.00200866	0.0419926
CTELG00000002017.1	591.057	-1.82963	0.335068	-5.46047	4.74877e-08	5.08011e-06
CTELG00000002025.1	399.214	-1.57488	0.4068	-3.87138	0.000108219	0.00423409
CTELG00000002082.1	2089.86	-1.29466	0.190158	-6.80836	9.87203e-12	2.29854e-09
CTELG00000002084.1	6767.67	-0.394214	0.144184	-2.7341	0.00625519	0.0942605
CTELG00000002087.1	715.893	-1.71134	0.535049	-3.19848	0.00138154	0.0319166
CTELG00000002097.1	1925.6	-2.38526	0.257017	-9.28055	1.68607e-20	1.82011e-17
CTELG00000002108.1	381.538	-1.43133	0.361327	-3.96131	7.4541e-05	0.00308948
CTELG00000002169.1	721.557	-1.34161	0.275522	-4.86935	1.11967e-06	8.36195e-05
CTELG00000002178.1	773.045	-1.25712	0.29094	-4.32087	1.55412e-05	0.000811183
CTELG00000002178.2	374.942	-1.00663	0.348404	-2.88927	0.00386133	0.0671816
CTELG00000002191.1	1526.11	-0.669953	0.203014	-3.30003	0.000966729	0.0244813
CTELG00000002205.1	263.362	-1.95982	0.662584	-2.95784	0.00309799	0.0573454
CTELG00000002247.1	1600.15	-0.652183	0.141351	-4.61393	3.95121e-06	0.000254993
CTELG00000002248.1	444.243	-1.5867	0.549892	-2.88548	0.00390821	0.067749
CTELG00000002256.1	395.464	-2.75602	0.384252	-7.17243	7.36762e-13	2.08302e-10
CTELG00000002271.1	528.152	-1.39128	0.357607	-3.89054	0.000100022	0.00396565
CTELG00000002302.2	282.25	-2.6043	0.595417	-4.37392	1.22036e-05	0.000662779
CTELG00000002305.1	1105.05	-0.679485	0.187187	-3.62997	0.00028345	0.0094044
CTELG00000002334.1	289.436	-1.73245	0.503936	-3.43784	0.000586365	0.0165769
CTELG00000002361.1	738.773	-1.5566	0.524896	-2.96553	0.00302161	0.0562712
CTELG00000002372.1	514.26	-1.47972	0.205318	-7.20698	5.72047e-13	1.65938e-10
CTELG00000002436.1	1729.38	-0.983741	0.254792	-3.86096	0.000112944	0.00438284
CTELG00000002439.2	5846.03	-0.689323	0.184262	-3.74099	0.000183299	0.00650698
CTELG00000002480.1	1051.19	-0.903678	0.251034	-3.59982	0.000318434	0.0102414
CTELG00000002519.1	2071.5	-0.805273	0.186895	-4.3087	1.64219e-05	0.000849681
CTELG00000002536.1	433.451	-0.836562	0.278647	-3.00222	0.00268014	0.0520751
CTELG00000002540.1	1402.18	-0.851634	0.23555	-3.61551	0.000299754	0.00979829
CTELG00000002597.1	1299.24	-0.719017	0.140948	-5.10127	3.37374e-07	3.00086e-05
CTELG00000002622.1	1676.41	-1.76988	0.26839	-6.59444	4.26853e-11	8.59095e-09
CTELG00000002644.1	167.02	-0.921868	0.33706	-2.73503	0.00623747	0.0941894
CTELG00000002649.1	198.199	-1.50249	0.457911	-3.28118	0.00103373	0.0256752
CTELG00000002656.1	604.714	-1.29915	0.370469	-3.50677	0.000453587	0.0135153
CTELG00000002696.2	426.368	-1.88058	0.506558	-3.71247	0.000205244	0.00711583
CTELG00000002742.2	532.331	-5.63983	1.60542	-3.51298	0.000443108	0.0132536
CTELG00000002745.1	2841.16	-0.766393	0.181588	-4.2205	2.43762e-05	0.00118629
CTELG00000002746.1	875.963	-0.875348	0.231557	-3.78027	0.000156656	0.00573114
CTELG00000002751.1	39.2414	-4.73704	1.65443	-2.86325	0.00419318	0.0710299
CTELG00000002776.1	843.105	-1.47298	0.304323	-4.84017	1.2973e-06	9.59798e-05
CTELG00000002797.1	728.377	-1.94623	0.297983	-6.53133	6.51865e-11	1.24714e-08
CTELG00000002813.4	453.972	-0.898273	0.261167	-3.43946	0.000582881	0.0165189
CTELG00000002840.1	478.926	-1.35918	0.253218	-5.36765	7.97676e-08	8.23653e-06
CTELG00000002859.2	74.8591	-6.44319	1.96807	-3.27387	0.00106087	0.0261084
CTELG00000002866.1	922.856	-1.24311	0.271702	-4.57529	4.75565e-06	0.00029566
CTELG00000002880.2	654.87	-0.818324	0.202454	-4.04202	5.2992e-05	0.00231343
CTELG00000002884.1	198.07	-1.51648	0.347971	-4.35806	1.3122e-05	0.000703465
CTELG00000002897.1	763.669	-1.0433	0.255431	-4.08448	4.41757e-05	0.00197576
CTELG00000002898.1	644.34	-1.0264	0.345402	-2.9716	0.00296251	0.0557501
CTELG00000002899.1	307.194	-3.99255	0.567806	-7.03154	2.04267e-12	5.1608e-10
CTELG00000002902.1	60.1456	-2.21779	0.740548	-2.9948	0.00274628	0.0529395
CTELG00000002918.1	1806.54	-1.34336	0.251243	-5.34685	8.94986e-08	9.08334e-06
CTELG00000002924.1	2916.53	-1.31015	0.257193	-5.09404	3.50512e-07	3.09454e-05
CTELG00000002940.1	705.074	-1.42041	0.334262	-4.24938	2.14366e-05	0.00105626
CTELG00000002946.1	723.836	-0.624005	0.165469	-3.77112	0.000162514	0.00591048
CTELG00000002947.1	337.959	-1.97188	0.34573	-5.70353	1.17352e-08	1.50648e-06
CTELG00000002952.1	633.532	-2.56894	0.726564	-3.53574	0.000406634	0.0124448
CTELG00000002961.1	1200.46	-1.44319	0.444521	-3.24661	0.00116787	0.0279877
CTELG00000002972.1	206.542	-2.94435	0.490158	-6.00695	1.89043e-09	2.77135e-07
CTELG00000003016.2	329.798	-4.16715	1.42385	-2.92668	0.00342605	0.0617586
CTELG00000003035.1	1781.92	-0.961275	0.206877	-4.6466	3.37445e-06	0.000221994
CTELG00000003098.1	517.507	-1.15619	0.380261	-3.04053	0.00236163	0.0468196
CTELG00000003105.1	552.696	-4.66844	1.64194	-2.84325	0.00446567	0.0745777
CTELG00000003114.1	3508.3	-0.614719	0.149539	-4.11076	3.94357e-05	0.00180454
CTELG00000003152.1	3077.63	-0.61562	0.208238	-2.95633	0.00311323	0.0574931
CTELG00000003160.1	214.846	-2.40365	0.419552	-5.72909	1.00968e-08	1.31033e-06
CTELG00000003226.1	974.784	-1.48812	0.338857	-4.39158	1.12527e-05	0.000624437
CTELG00000003227.1	520.542	-0.798812	0.222905	-3.58363	0.000338846	0.010744
CTELG00000003243.2	229.504	-1.7209	0.547828	-3.14132	0.00168189	0.0374001
CTELG00000003245.1	159.222	-1.3684	0.499381	-2.7402	0.00614024	0.0933055
CTELG00000003258.1	186.887	-0.997619	0.332313	-3.00205	0.00268171	0.0520751
CTELG00000003263.1	15270.1	-1.07425	0.235462	-4.56233	5.05896e-06	0.000308857
CTELG00000003267.1	176.089	-1.09772	0.323028	-3.39823	0.000678223	0.0185139
CTELG00000003294.1	548.058	-1.05612	0.297677	-3.54788	0.000388341	0.0120244
CTELG00000003313.1	136.35	-1.42972	0.521299	-2.7426	0.00609543	0.0927952
CTELG00000003332.1	691.961	-1.44843	0.272113	-5.32291	1.02121e-07	1.01903e-05
CTELG00000003333.1	3612.64	-0.643195	0.143363	-4.48649	7.24064e-06	0.000424588
CTELG00000003371.1	3556.87	-1.27992	0.312931	-4.09009	4.31203e-05	0.00193585
CTELG00000003372.1	225.413	-1.53862	0.402875	-3.81909	0.000133944	0.0050333
CTELG00000003384.1	868.614	-1.45995	0.333665	-4.37552	1.21146e-05	0.000661617
CTELG00000003428.1	531.182	-1.22835	0.32426	-3.78816	0.00015177	0.0056014
CTELG00000003459.1	860.99	-0.791147	0.179522	-4.40697	1.04825e-05	0.000592734
CTELG00000003473.1	116.831	-1.39338	0.464919	-2.99703	0.00272624	0.0526385
CTELG00000003481.1	1030.24	-0.54849	0.194061	-2.82639	0.00470762	0.0775859
CTELG00000003495.1	273.701	-2.14745	0.557384	-3.85273	0.000116806	0.00451063
CTELG00000003508.1	108.881	-4.67998	1.56293	-2.99436	0.0027502	0.0529719
CTELG00000003566.1	2689.3	-2.69448	0.300049	-8.98012	2.70461e-19	2.47045e-16
CTELG00000003615.1	66.2633	-1.84636	0.628711	-2.93674	0.00331685	0.0602231
CTELG00000003670.1	1491.36	-1.16862	0.265238	-4.40594	1.05325e-05	0.00059274
CTELG00000003699.1	841.218	-1.12863	0.145055	-7.78067	7.21388e-15	2.85537e-12
CTELG00000003709.1	998.137	-0.641224	0.236636	-2.70975	0.0067334	0.0990419
CTELG00000003751.1	722.935	-1.33343	0.340528	-3.91575	9.01223e-05	0.00363999
CTELG00000003755.2	1036.4	-1.36379	0.494296	-2.75906	0.00579681	0.0898526
CTELG00000003788.1	842.72	-0.787278	0.222553	-3.53748	0.000403964	0.0123827
CTELG00000003812.1	2519.96	-1.32737	0.264105	-5.02594	5.00977e-07	4.14554e-05
CTELG00000003814.1	3271.19	-1.24992	0.333816	-3.74434	0.000180867	0.00644957
CTELG00000003910.1	244.244	-2.84713	0.987503	-2.88316	0.00393713	0.0681208
CTELG00000003963.1	695.9	-1.80468	0.19397	-9.30393	1.35342e-20	1.53059e-17
CTELG00000003973.1	524.201	-1.37095	0.260152	-5.2698	1.36575e-07	1.30262e-05
CTELG00000004025.1	1063.08	-0.86835	0.287216	-3.02334	0.00250003	0.0490939
CTELG00000004045.1	1798.02	-0.950947	0.192128	-4.94956	7.43825e-07	5.90806e-05
CTELG00000004077.1	633.387	-1.3744	0.438135	-3.13692	0.00170731	0.0378235
CTELG00000004096.1	298.304	-0.952612	0.348479	-2.73363	0.00626407	0.0943193
CTELG00000004113.2	3873	-1.69655	0.280607	-6.04599	1.48491e-09	2.21793e-07
CTELG00000004159.1	2493.64	-1.55642	0.23893	-6.51412	7.3115e-11	1.36725e-08
CTELG00000004190.1	586.505	-0.718316	0.19239	-3.73364	0.000188729	0.00666442
CTELG00000004219.2	1077.23	-0.592067	0.213978	-2.76696	0.00565826	0.0885814
CTELG00000004233.1	817.884	-1.06851	0.271314	-3.9383	8.20618e-05	0.00335436
CTELG00000004251.1	5417.73	-0.823114	0.247397	-3.32711	0.000877532	0.0225791
CTELG00000004278.1	1030.37	-1.64703	0.335571	-4.90812	9.19521e-07	7.1365e-05
CTELG00000004318.1	867.474	-1.07708	0.328941	-3.2744	0.00105888	0.0260865
CTELG00000004355.4	2649.58	-1.42932	0.345722	-4.1343	3.56039e-05	0.00166448
CTELG00000004395.1	2083.32	-0.697548	0.215572	-3.2358	0.00121303	0.0288083
CTELG00000004402.1	2375.68	-0.657937	0.225853	-2.91312	0.00357836	0.0636096
CTELG00000004437.1	620.761	-1.769	0.339903	-5.20442	1.94604e-07	1.81954e-05
CTELG00000004439.1	2329.91	-1.23225	0.279452	-4.40952	1.036e-05	0.000588846
CTELG00000004456.1	280.013	-1.60643	0.372193	-4.31611	1.58805e-05	0.000827075
CTELG00000004522.2	537.775	-1.64457	0.326887	-5.03102	4.87885e-07	4.05132e-05
CTELG00000004552.2	1098.46	-1.06509	0.360769	-2.95228	0.00315438	0.0581174
CTELG00000004579.1	1372.3	-0.975219	0.211949	-4.60119	4.20078e-06	0.000267465
CTELG00000004604.1	2138.25	-1.20568	0.169189	-7.12625	1.03137e-12	2.81541e-10
CTELG00000004618.1	132.693	-8.71864	3.00164	-2.90462	0.00367695	0.0646379
CTELG00000004651.1	2167.48	-1.02372	0.331907	-3.08436	0.00203992	0.0423479
CTELG00000004657.1	1199.39	-0.854717	0.154059	-5.548	2.88963e-08	3.31526e-06
CTELG00000004663.1	1982.13	-0.598889	0.162165	-3.69309	0.000221548	0.00761439
CTELG00000004724.1	2709.59	-0.667713	0.188869	-3.53533	0.000407271	0.0124482
CTELG00000004741.1	855.518	-0.576468	0.211444	-2.72634	0.00640419	0.095656
CTELG00000004775.1	1049	-0.726181	0.266343	-2.72649	0.00640116	0.095656
CTELG00000004819.2	509.924	-2.21935	0.765328	-2.89987	0.00373316	0.0653826
CTELG00000004826.1	935.942	-1.46262	0.195779	-7.47077	7.97279e-14	2.70494e-11
CTELG00000004828.2	525.545	-0.967013	0.311819	-3.1012	0.00192738	0.0409049
CTELG00000004845.1	2696.54	-1.04055	0.308079	-3.37754	0.000731376	0.0196201
CTELG00000004874.1	959.494	-0.956884	0.192807	-4.96291	6.94432e-07	5.53425e-05
CTELG00000004884.1	632.106	-2.82943	0.315494	-8.96824	3.01295e-19	2.65017e-16
CTELG00000004908.1	692.066	-2.20142	0.381092	-5.77659	7.62275e-09	1.01136e-06
CTELG00000004940.2	301.563	-4.82525	1.48721	-3.2445	0.00117655	0.0281389
CTELG00000004945.1	1683.73	-0.905674	0.31606	-2.86551	0.00416338	0.0707932
CTELG00000004963.1	1063.54	-1.96585	0.49603	-3.96316	7.39632e-05	0.0030709
CTELG00000004979.1	982.389	-1.1092	0.321501	-3.45005	0.000560483	0.0159987
CTELG00000004981.1	1650.68	-0.842029	0.261329	-3.2221	0.00127254	0.0298237
CTELG00000005028.1	873.092	-5.54896	1.74415	-3.18147	0.0014653	0.0334288
CTELG00000005090.2	1322.84	-1.96164	0.232236	-8.44678	2.99449e-17	1.73454e-14
CTELG00000005128.1	429.768	-1.05221	0.303884	-3.46254	0.000535096	0.015457
CTELG00000005135.1	291.808	-1.32125	0.480315	-2.75079	0.00594521	0.0911707
CTELG00000005185.1	2017.87	-0.406058	0.145768	-2.78563	0.0053423	0.0851506
CTELG00000005186.1	916.453	-4.43475	0.513118	-8.64274	5.48794e-18	3.62036e-15
CTELG00000005189.1	655.595	-1.77564	0.256275	-6.92866	4.24844e-12	1.02955e-09
CTELG00000005200.1	1174.53	-0.465777	0.164614	-2.82951	0.00466192	0.0772476
CTELG00000005208.1	234.999	-3.40189	0.513177	-6.62907	3.37801e-11	7.03722e-09
CTELG00000005212.1	640.65	-1.63483	0.262477	-6.22849	4.70964e-10	7.93258e-08
CTELG00000005226.1	153.858	-2.22748	0.713171	-3.12334	0.0017881	0.0391028
CTELG00000005247.1	825.105	-2.75948	0.409892	-6.7322	1.67115e-11	3.74417e-09
CTELG00000005248.1	2104.04	-0.489777	0.160327	-3.05486	0.00225163	0.0453553
CTELG00000005251.1	4374.86	-0.880831	0.158622	-5.55304	2.8075e-08	3.23667e-06
CTELG00000005277.1	522.558	-1.00109	0.303775	-3.2955	0.000982473	0.0247617
CTELG00000005306.1	2010.49	-1.3835	0.250123	-5.53127	3.17914e-08	3.59531e-06
CTELG00000005311.1	334.192	-0.796934	0.284742	-2.79879	0.00512937	0.0827565
CTELG00000005329.1	370.834	-1.80669	0.537801	-3.3594	0.000781123	0.020635
CTELG00000005334.1	772.147	-2.50984	0.293486	-8.55183	1.21151e-17	7.37746e-15
CTELG00000005349.1	1033	-0.727357	0.261219	-2.78447	0.00536158	0.0852384
CTELG00000005350.1	1998.13	-0.963868	0.285407	-3.37716	0.000732372	0.0196201
CTELG00000005388.1	46.9152	-5.17612	1.67835	-3.08406	0.00204199	0.0423538
CTELG00000005406.1	434.391	-3.41544	0.339184	-10.0696	7.52894e-24	1.27718e-20
CTELG00000005450.1	81.8176	-1.45624	0.455734	-3.19537	0.00139653	0.0322001
CTELG00000005463.1	146.811	-1.41923	0.354403	-4.00456	6.21331e-05	0.00266127
CTELG00000005464.2	1657.09	-1.07873	0.227413	-4.74346	2.10102e-06	0.000146326
CTELG00000005517.1	549.18	-0.691393	0.248434	-2.783	0.00538583	0.0855001
CTELG00000005560.1	702.726	-2.4776	0.366404	-6.76194	1.36155e-11	3.07957e-09
CTELG00000005612.1	258.851	-1.53406	0.289765	-5.29416	1.19564e-07	1.16853e-05
CTELG00000005633.1	197.575	-1.08301	0.355825	-3.04366	0.00233717	0.0465649
CTELG00000005639.1	443.449	-1.47671	0.314953	-4.68867	2.74991e-06	0.000186062
CTELG00000005675.1	1483.33	-1.32078	0.267221	-4.94267	7.70604e-07	6.10036e-05
CTELG00000005698.1	953.997	-1.18271	0.29781	-3.97135	7.14657e-05	0.00299337
CTELG00000005741.1	1508.24	-0.385806	0.093516	-4.12556	3.69827e-05	0.00171879
CTELG00000005784.1	995.489	-0.773776	0.250446	-3.08959	0.0020043	0.0419385
CTELG00000005804.1	296.567	-2.05202	0.598931	-3.42614	0.000612228	0.0170856
CTELG00000005812.2	2783.75	-0.756095	0.193438	-3.90872	9.27864e-05	0.00372227
CTELG00000005909.1	1848.37	-1.66303	0.233204	-7.13122	9.94838e-13	2.74726e-10
CTELG00000005910.1	2786.04	-0.680712	0.20379	-3.34026	0.000837008	0.0218201
CTELG00000005937.1	1492.07	-1.36737	0.318169	-4.29763	1.72636e-05	0.00088593
CTELG00000005976.2	476.982	-1.15979	0.396975	-2.92156	0.00348282	0.0624253
CTELG00000006011.3	608.601	-1.57005	0.536594	-2.92596	0.00343392	0.0618288
CTELG00000006079.2	1003.49	-0.73395	0.232529	-3.15638	0.0015974	0.0359249
CTELG00000006152.1	19763.6	-0.433301	0.151574	-2.85868	0.00425409	0.0716527
CTELG00000006155.1	1771.8	-0.433379	0.11563	-3.74797	0.000178272	0.00639545
CTELG00000006217.2	936.252	-6.85631	1.85348	-3.69915	0.000216325	0.00744566
CTELG00000006226.2	86.4251	-3.68375	1.19077	-3.09358	0.00197754	0.0415616
CTELG00000006242.1	604.607	-2.17105	0.247566	-8.76958	1.79338e-18	1.29064e-15
CTELG00000006248.1	1213.32	-0.545445	0.20006	-2.72641	0.00640279	0.095656
CTELG00000006287.1	121.047	-2.72139	0.796063	-3.41857	0.000629515	0.0174247
CTELG00000006299.2	882.153	-1.31132	0.379481	-3.45557	0.000549131	0.0157504
CTELG00000006344.1	895.689	-0.929089	0.206035	-4.50937	6.50201e-06	0.000384265
CTELG00000006383.1	1821.58	-1.43185	0.191563	-7.47457	7.74577e-14	2.666e-11
CTELG00000006562.1	2553.77	-1.14762	0.281681	-4.07419	4.6174e-05	0.00204969
CTELG00000006572.1	254.726	-4.5279	1.53065	-2.95815	0.00309495	0.0573339
CTELG00000006612.1	720.053	-0.464079	0.145787	-3.18326	0.00145625	0.0332863
CTELG00000006690.1	162.911	-1.34731	0.461035	-2.92235	0.003474	0.0623613
CTELG00000006691.1	918.653	-4.35484	0.828158	-5.25847	1.45259e-07	1.3744e-05
CTELG00000006694.1	712.043	-2.48979	0.252754	-9.85066	6.80981e-23	1.01079e-19
CTELG00000006779.1	3659	-1.44212	0.384635	-3.74931	0.00017732	0.00638057
CTELG00000006820.1	2416.96	-0.597531	0.178421	-3.349	0.000811045	0.0212984
CTELG00000006822.1	1007.51	-0.713383	0.247559	-2.88167	0.00395575	0.0682741
CTELG00000006838.1	219.713	-1.54139	0.497691	-3.09709	0.00195429	0.0411822
CTELG00000006843.1	4962.38	-1.82845	0.241392	-7.57461	3.60203e-14	1.29613e-11
CTELG00000006917.1	2844.95	-1.90517	0.216188	-8.81256	1.22324e-18	9.37123e-16
CTELG00000006944.1	648.528	-1.34271	0.201055	-6.67833	2.41675e-11	5.18902e-09
CTELG00000007005.1	822.117	-1.20405	0.215945	-5.57572	2.46512e-08	2.89822e-06
CTELG00000007006.1	393.445	-1.32868	0.366609	-3.62424	0.000289807	0.00958584
CTELG00000007069.1	564.901	-2.12366	0.372089	-5.7074	1.14713e-08	1.4806e-06
CTELG00000007080.1	1115.79	-0.612413	0.217071	-2.82126	0.00478349	0.0783002
CTELG00000007085.1	645.637	-0.648555	0.233317	-2.77972	0.0054406	0.0861966
CTELG00000007093.1	1030.46	-0.483898	0.143023	-3.38336	0.000716042	0.0193023
CTELG00000007094.1	712.144	-1.83569	0.328293	-5.59162	2.24961e-08	2.65801e-06
CTELG00000007106.1	81.8319	-3.39176	0.656443	-5.16688	2.3803e-07	2.18262e-05
CTELG00000007107.1	238.67	-0.99932	0.362067	-2.76004	0.00577946	0.0898275
CTELG00000007115.1	436.96	-1.96109	0.349353	-5.61348	1.98302e-08	2.42756e-06
CTELG00000007120.1	527.276	-5.80337	1.24383	-4.66571	3.07553e-06	0.000204247
CTELG00000007166.1	1877.8	-1.46347	0.267352	-5.47394	4.40149e-08	4.75141e-06
CTELG00000007209.1	1359.32	-1.76682	0.299227	-5.90463	3.53437e-09	4.93751e-07
CTELG00000007255.1	1670.66	-1.16144	0.374553	-3.10088	0.00192945	0.0409049
CTELG00000007257.1	522.142	-1.45882	0.165538	-8.81262	1.22257e-18	9.37123e-16
CTELG00000007276.1	303.524	-3.51729	0.754279	-4.66312	3.11455e-06	0.000206038
CTELG00000007277.1	679.892	-0.993066	0.242125	-4.10147	4.1054e-05	0.00186067
CTELG00000007338.1	1170.45	-1.80841	0.288566	-6.26688	3.68347e-10	6.29343e-08
CTELG00000007339.2	161.819	-2.88024	0.47628	-6.04737	1.47231e-09	2.21304e-07
CTELG00000007374.2	783.484	-0.976796	0.213686	-4.57117	4.8502e-06	0.000299967
CTELG00000007420.1	1893.47	-0.393251	0.119321	-3.29574	0.000981625	0.0247617
CTELG00000007422.1	5421.34	-0.680169	0.233136	-2.91748	0.00352874	0.0628216
CTELG00000007450.1	2803.79	-0.925427	0.2277	-4.06424	4.81895e-05	0.0021312
CTELG00000007456.1	3470.64	-0.524876	0.151798	-3.45772	0.000544761	0.0156629
CTELG00000007475.1	697.189	-0.712752	0.228138	-3.12422	0.00178277	0.0390221
CTELG00000007497.2	848.582	-1.65225	0.324679	-5.08889	3.60172e-07	3.14012e-05
CTELG00000007512.1	979.784	-1.43904	0.367774	-3.91285	9.1215e-05	0.00367458
CTELG00000007514.1	1288.34	-0.98229	0.167571	-5.86194	4.57504e-09	6.2444e-07
CTELG00000007602.1	449.929	-0.871309	0.261399	-3.33325	0.000858383	0.0222309
CTELG00000007620.1	1647.24	-1.07174	0.280536	-3.82033	0.000133271	0.00501592
CTELG00000007625.1	163.602	-8.75552	2.03186	-4.30913	1.63902e-05	0.000849681
CTELG00000007625.2	251.91	-2.90498	0.746984	-3.88895	0.000100678	0.00398501
CTELG00000007645.1	279.551	-3.27341	0.843357	-3.88141	0.000103853	0.00409023
CTELG00000007707.1	4053.84	-0.673878	0.173374	-3.88684	0.000101559	0.0040132
CTELG00000007711.1	740.882	-1.70201	0.348561	-4.88296	1.04505e-06	7.95479e-05
CTELG00000007736.1	627.369	-0.720614	0.244615	-2.94591	0.0032201	0.0588715
CTELG00000007792.2	7375.51	-0.456785	0.152303	-2.99918	0.00270708	0.0523538
CTELG00000007814.1	1198.94	-0.533567	0.170248	-3.13406	0.00172404	0.0380168
CTELG00000007846.1	669.846	-2.70691	0.587702	-4.60593	4.10632e-06	0.00026357
CTELG00000007899.1	208.457	-2.65874	0.389165	-6.8319	8.37973e-12	1.9704e-09
CTELG00000007917.1	2235.53	-1.48775	0.433592	-3.43123	0.00060085	0.0168543
CTELG00000007921.1	1637.33	-1.33408	0.36421	-3.66295	0.00024933	0.00841101
CTELG00000007933.1	1186.87	-0.51164	0.15646	-3.27009	0.00107512	0.026363
CTELG00000007955.1	578.806	-2.04664	0.257229	-7.95649	1.76986e-15	8.57803e-13
CTELG00000007977.1	118.359	-4.55784	1.62355	-2.80732	0.00499557	0.0811489
CTELG00000008040.1	1029.89	-1.15322	0.207423	-5.55975	2.70169e-08	3.14522e-06
CTELG00000008058.1	336.313	-2.27545	0.476854	-4.77181	1.82582e-06	0.000130214
CTELG00000008101.1	637.183	-0.966621	0.209638	-4.6109	4.00935e-06	0.000258044
CTELG00000008149.1	783.36	-1.38498	0.174924	-7.91759	2.42158e-15	1.10596e-12
CTELG00000008222.1	2078.48	-0.507912	0.16955	-2.99564	0.00273869	0.052836
CTELG00000008262.1	111.325	-4.67342	1.05081	-4.44742	8.69065e-06	0.000504632
CTELG00000008262.2	546.935	-4.45534	0.417202	-10.6791	1.27497e-26	3.02792e-23
CTELG00000008297.1	2208.73	-0.507495	0.140986	-3.59962	0.000318682	0.0102414
CTELG00000008298.1	124.628	-1.25125	0.42745	-2.92725	0.00341978	0.0617145
CTELG00000008331.1	2555.97	-0.64572	0.183757	-3.51398	0.00044144	0.0132432
CTELG00000008343.1	848.977	-0.605491	0.195889	-3.09099	0.00199491	0.0418156
CTELG00000008346.1	554.304	-0.89393	0.255367	-3.50058	0.000464256	0.013782
CTELG00000008349.1	65.0542	-4.56869	1.56309	-2.92285	0.00346839	0.0623078
CTELG00000008385.1	743.703	-1.67968	0.356244	-4.71495	2.41765e-06	0.000165944
CTELG00000008392.1	1074.83	-1.69023	0.334283	-5.05628	4.2751e-07	3.62714e-05
CTELG00000008405.1	1203.69	-0.836102	0.231893	-3.60556	0.000311484	0.010092
CTELG00000008409.1	265.451	-1.89262	0.615832	-3.07327	0.00211727	0.0433849
CTELG00000008420.1	1076.67	-1.1299	0.225831	-5.0033	5.63574e-07	4.61063e-05
CTELG00000008446.1	754.299	-1.63462	0.338329	-4.83145	1.35545e-06	9.9971e-05
CTELG00000008450.1	2507.2	-0.554427	0.201566	-2.75061	0.00594852	0.0911707
CTELG00000008481.1	1298.14	-1.47163	0.17041	-8.63585	5.82918e-18	3.74155e-15
CTELG00000008499.1	159.569	-2.42728	0.496749	-4.88634	1.02726e-06	7.84451e-05
CTELG00000008515.1	879.8	-2.98782	0.364931	-8.18736	2.67013e-16	1.37854e-13
CTELG00000008576.1	1018.88	-1.6508	0.49099	-3.36219	0.000773256	0.0204656
CTELG00000008588.1	901.606	-0.797539	0.24303	-3.28165	0.00103201	0.0256752
CTELG00000008598.1	76.7132	-9.39524	1.64918	-5.69691	1.21999e-08	1.55112e-06
CTELG00000008645.1	1098.26	-1.16215	0.380384	-3.0552	0.00224912	0.0453433
CTELG00000008659.2	297.967	-3.42656	0.785306	-4.36334	1.28089e-05	0.000688233
CTELG00000008712.1	1018.25	-1.99097	0.267341	-7.44729	9.52776e-14	3.18697e-11
CTELG00000008718.1	819.206	-0.640583	0.211725	-3.02555	0.00248185	0.0487927
CTELG00000008750.1	3837.25	-1.29765	0.28184	-4.6042	4.14052e-06	0.000265049
CTELG00000008757.2	976.71	-1.04042	0.242952	-4.28241	1.8488e-05	0.00093221
CTELG00000008776.1	8240.68	-0.838572	0.127347	-6.58495	4.55028e-11	9.00539e-09
CTELG00000008779.1	845.922	-3.49126	0.65774	-5.30796	1.10856e-07	1.09697e-05
CTELG00000008818.1	1158.24	-7.10249	1.60192	-4.43373	9.26167e-06	0.000535171
CTELG00000008839.1	430.797	-0.939808	0.276951	-3.39341	0.000690279	0.018714
CTELG00000008849.1	354.41	-1.16691	0.338162	-3.45074	0.000559057	0.0159772
CTELG00000008857.1	1345.93	-0.773213	0.210585	-3.67174	0.000240909	0.00813848
CTELG00000008887.1	2630.4	-0.762286	0.19072	-3.99689	6.41812e-05	0.00273161
CTELG00000008983.1	352.261	-1.64281	0.333392	-4.92756	8.32627e-07	6.52609e-05
CTELG00000008990.1	79.1987	-2.3718	0.649924	-3.64935	0.0002629	0.00881867
CTELG00000009030.1	144.688	-1.8636	0.571573	-3.26047	0.00111227	0.0269543
CTELG00000009036.1	695.948	-0.895238	0.300175	-2.98238	0.00286013	0.0543943
CTELG00000009047.1	654.79	-0.760589	0.142004	-5.3561	8.50391e-08	8.66778e-06
CTELG00000009116.2	1081.12	-4.10911	0.74395	-5.52337	3.32558e-08	3.72543e-06
CTELG00000009124.1	2914.69	-0.736346	0.182075	-4.04419	5.25039e-05	0.00229634
CTELG00000009150.1	540.279	-0.754616	0.22979	-3.28394	0.00102366	0.0256444
CTELG00000009152.1	1353.02	-1.34715	0.201875	-6.6732	2.5029e-11	5.30033e-09
CTELG00000009166.1	710.996	-9.6355	2.25118	-4.2802	1.86724e-05	0.000939515
CTELG00000009167.1	3300.69	-1.62602	0.371271	-4.3796	1.18895e-05	0.000653621
CTELG00000009168.1	258.172	-1.66949	0.323735	-5.15696	2.50987e-07	2.27507e-05
CTELG00000009183.1	586.178	-1.38121	0.277215	-4.98246	6.27818e-07	5.07144e-05
CTELG00000009191.1	7973.57	-1.4716	0.325523	-4.52071	6.16328e-06	0.000366847
CTELG00000009202.1	498.09	-1.60066	0.314361	-5.09179	3.54691e-07	3.11983e-05
CTELG00000009231.1	554.008	-1.75595	0.60178	-2.91794	0.00352358	0.0628216
CTELG00000009334.1	2530.02	-1.07714	0.337622	-3.19037	0.00142089	0.0326561
CTELG00000009337.1	1243.55	-0.770576	0.201119	-3.83144	0.000127398	0.00484092
CTELG00000009341.1	992.921	-2.316	0.336966	-6.87309	6.28269e-12	1.49208e-09
CTELG00000009343.2	1599.9	-0.955916	0.278991	-3.42634	0.000611778	0.0170856
CTELG00000009353.1	350.048	-0.821854	0.243616	-3.37356	0.000742018	0.019778
CTELG00000009387.1	744.894	-0.987906	0.181357	-5.44729	5.11443e-08	5.44676e-06
CTELG00000009398.1	921.824	-0.771347	0.224389	-3.43754	0.000587029	0.0165769
CTELG00000009421.1	385.48	-0.99141	0.257616	-3.84841	0.000118888	0.00457613
CTELG00000009423.1	307.392	-2.09328	0.524298	-3.99254	6.53704e-05	0.00277229
CTELG00000009432.1	861.343	-1.49093	0.339499	-4.39157	1.12535e-05	0.000624437
CTELG00000009432.4	410.747	-5.02304	1.22067	-4.11499	3.87202e-05	0.00177539
CTELG00000009453.2	895.03	-1.01217	0.32831	-3.08298	0.00204936	0.0424696
CTELG00000009482.1	357.782	-2.38337	0.727825	-3.27464	0.00105796	0.0260865
CTELG00000009524.1	4000.9	-0.438725	0.117547	-3.73233	0.000189715	0.00668477
CTELG00000009534.1	714.474	-0.96928	0.245401	-3.94978	7.82216e-05	0.00321956
CTELG00000009611.1	782.543	-0.863548	0.291089	-2.96661	0.00301104	0.0562622
CTELG00000009620.1	929.822	-2.03084	0.280095	-7.25055	4.15096e-13	1.26386e-10
CTELG00000009631.1	1035.65	-3.05817	0.340408	-8.98384	2.6148e-19	2.47045e-16
CTELG00000009633.1	417.683	-1.13768	0.242146	-4.6983	2.62331e-06	0.000178513
CTELG00000009634.1	640.03	-0.963004	0.212532	-4.53111	5.86759e-06	0.000351006
CTELG00000009639.1	1624.46	-0.757559	0.246305	-3.07569	0.00210015	0.0431831
CTELG00000009671.1	949.386	-0.907422	0.193822	-4.68172	2.84476e-06	0.000191389
CTELG00000009672.1	1237.93	-0.565243	0.194328	-2.90871	0.00362921	0.0641691
CTELG00000009760.1	871.313	-0.835785	0.287554	-2.90654	0.00365454	0.0644333
CTELG00000009762.2	505.605	-6.05918	2.19596	-2.75924	0.00579365	0.0898526
CTELG00000009881.1	589.993	-2.26768	0.404204	-5.61025	2.02031e-08	2.44798e-06
CTELG00000009922.1	329.239	-1.16987	0.257633	-4.54085	5.60292e-06	0.00033687
CTELG00000009923.1	865.263	-0.59821	0.164651	-3.63319	0.000279941	0.00932442
CTELG00000009931.1	412.154	-1.38949	0.40967	-3.39172	0.00069455	0.0187869
CTELG00000009952.1	1164.73	-0.749276	0.137833	-5.4361	5.44589e-08	5.77385e-06
CTELG00000009963.1	2017.08	-0.769692	0.195284	-3.9414	8.1006e-05	0.00332265
CTELG00000010091.1	1630.19	-0.572758	0.18472	-3.10068	0.00193079	0.0409049
CTELG00000010106.1	473.591	-5.06626	1.6212	-3.12501	0.00177798	0.0389532
CTELG00000010134.1	480.451	-0.781792	0.278828	-2.80385	0.00504968	0.0817484
CTELG00000010158.1	947.492	-1.43124	0.245904	-5.82033	5.87307e-09	7.92498e-07
CTELG00000010160.1	418.6	-1.01309	0.233382	-4.34092	1.41889e-05	0.000752168
CTELG00000010161.1	1559.36	-0.655941	0.155677	-4.21347	2.51475e-05	0.00122133
CTELG00000010164.1	340.494	-0.976454	0.311105	-3.13867	0.00169719	0.0376697
CTELG00000010171.1	1149.75	-0.852464	0.25987	-3.28035	0.00103678	0.0256752
CTELG00000010174.1	1035.71	-0.544347	0.174911	-3.11213	0.00185743	0.0399668
CTELG00000010186.1	2272.49	-1.01905	0.281791	-3.61633	0.000298814	0.00978834
CTELG00000010211.1	728.079	-2.45813	0.354019	-6.9435	3.82489e-12	9.36468e-10
CTELG00000010228.1	477.979	-39.3063	4.123	-9.53343	1.52166e-21	1.80689e-18
CTELG00000010316.1	1051.41	-0.737738	0.205197	-3.59526	0.000324068	0.0103864
CTELG00000010321.1	43.8241	-1.85186	0.643795	-2.87648	0.00402133	0.0690547
CTELG00000010367.1	651.799	-1.20869	0.324568	-3.72401	0.000196087	0.00684833
CTELG00000010386.1	174.39	-1.93909	0.5848	-3.31582	0.000913741	0.0233338
CTELG00000010391.1	692.924	-0.775285	0.27847	-2.78409	0.00536781	0.0852709
CTELG00000010413.1	722.553	-0.849958	0.287084	-2.96066	0.00306981	0.0569125
CTELG00000010440.1	1070.05	-1.0301	0.29191	-3.52884	0.000417378	0.0126918
CTELG00000010488.1	1182.43	-2.13049	0.595848	-3.57556	0.00034948	0.0110066
