## Supplementary Tables for "Cell fate specification modes shape transcriptome evolution in the highly conserved spiral cleavage" (part 2 of 3)

### Sheet: Table S19 (continued)
Gene_ID	Basemean	log2FoldChange	lfcSE	stat	pvalue	padj
CTELG00000010502.1	1259.24	-1.06572	0.383505	-2.77889	0.00545453	0.0863022
CTELG00000010510.2	1190.11	-1.36878	0.232364	-5.89069	3.84584e-09	5.34122e-07
CTELG00000010532.1	242.069	-1.27479	0.343096	-3.71555	0.000202764	0.00705044
CTELG00000010558.2	2812.81	-22.7558	2.88293	-7.89329	2.94325e-15	1.27542e-12
CTELG00000010598.1	2201.51	-1.41672	0.25154	-5.63217	1.77955e-08	2.18977e-06
CTELG00000010621.1	401.865	-0.861211	0.255022	-3.37701	0.00073279	0.0196201
CTELG00000010625.1	1741.29	-0.523442	0.142123	-3.68301	0.000230494	0.00788762
CTELG00000010633.1	939.824	-1.32843	0.246243	-5.39478	6.86058e-08	7.14614e-06
CTELG00000010647.1	1808.41	-2.0261	0.663113	-3.05544	0.00224731	0.0453433
CTELG00000010653.1	478.882	-1.72029	0.353147	-4.87131	1.10863e-06	8.30567e-05
CTELG00000010683.2	1097.56	-1.58596	0.568878	-2.78787	0.00530558	0.0847928
CTELG00000010732.1	411.896	-1.10589	0.22687	-4.87458	1.09042e-06	8.24724e-05
CTELG00000010758.1	2957.65	-1.10711	0.194342	-5.69672	1.22135e-08	1.55112e-06
CTELG00000010812.1	672.376	-0.962649	0.256682	-3.75036	0.000176583	0.00636368
CTELG00000010826.1	883.668	-1.15285	0.217795	-5.2933	1.20126e-07	1.16921e-05
CTELG00000010848.3	427.923	-9.01914	1.84293	-4.89391	9.88521e-07	7.64703e-05
CTELG00000010873.1	60623.9	-0.563261	0.196327	-2.869	0.00411772	0.0703031
CTELG00000010879.1	2058.17	-0.718069	0.169987	-4.22426	2.39731e-05	0.00117148
CTELG00000010909.1	1106.29	-0.865252	0.269321	-3.21271	0.00131487	0.0306145
CTELG00000010923.1	1289.21	-1.49336	0.220666	-6.76749	1.31039e-11	2.99235e-09
CTELG00000010975.2	1231.89	-0.872815	0.137245	-6.35954	2.02361e-10	3.61343e-08
CTELG00000010983.1	1453.39	-0.625579	0.156413	-3.99954	6.34656e-05	0.00270601
CTELG00000011000.1	1066.58	-0.793144	0.265722	-2.98486	0.00283707	0.0540874
CTELG00000011003.1	1151.78	-0.733905	0.170821	-4.29635	1.73632e-05	0.000888703
CTELG00000011026.1	532.428	-0.620771	0.225341	-2.75481	0.00587271	0.0903895
CTELG00000011058.1	10618.6	-1.41072	0.364279	-3.87264	0.000107662	0.00421924
CTELG00000011059.1	2834.44	-1.08739	0.370753	-2.93293	0.00335777	0.0607803
CTELG00000011082.1	4554.35	-1.14763	0.174628	-6.57186	4.96895e-11	9.67275e-09
CTELG00000011188.1	1613	-0.848462	0.21454	-3.9548	7.65972e-05	0.00316366
CTELG00000011191.1	1194.16	-1.49774	0.197086	-7.59942	2.97465e-14	1.10383e-11
CTELG00000011200.1	494.304	-0.893198	0.221637	-4.03001	5.57736e-05	0.00241269
CTELG00000011213.1	271.374	-1.07221	0.273183	-3.92489	8.67703e-05	0.00354073
CTELG00000011215.3	1277	-0.648251	0.193108	-3.35693	0.000788144	0.0207743
CTELG00000011221.1	332.251	-1.297	0.444264	-2.91943	0.00350673	0.0627119
CTELG00000011225.2	924.688	-1.25451	0.371802	-3.37413	0.000740486	0.0197593
CTELG00000011244.1	1806.08	-2.33158	0.356762	-6.53538	6.34484e-11	1.22507e-08
CTELG00000011332.1	554.745	-1.31511	0.362676	-3.62612	0.000287714	0.00952988
CTELG00000011354.1	205.425	-1.88746	0.598471	-3.1538	0.00161162	0.0360845
CTELG00000011359.1	197.583	-2.84542	0.531248	-5.35611	8.50322e-08	8.66778e-06
CTELG00000011360.2	224.613	-1.13924	0.380716	-2.99235	0.00276838	0.0530863
CTELG00000011408.2	716.77	-0.617471	0.200355	-3.08188	0.00205696	0.0425789
CTELG00000011482.1	758.16	-0.787078	0.290927	-2.70541	0.00682195	0.0996399
CTELG00000011503.1	2705.69	-1.11468	0.2113	-5.27535	1.32503e-07	1.26888e-05
CTELG00000011509.1	2837.52	-0.805357	0.263352	-3.0581	0.00222745	0.0450593
CTELG00000011541.1	1651.86	-0.799864	0.215638	-3.70929	0.00020784	0.00718485
CTELG00000011547.1	276.547	-1.93256	0.406383	-4.7555	1.97954e-06	0.000139502
CTELG00000011570.1	1423.36	-0.565462	0.190408	-2.96975	0.00298047	0.0559993
CTELG00000011590.1	2446.68	-1.20484	0.22274	-5.40918	6.33141e-08	6.624e-06
CTELG00000011610.1	289.011	-1.33449	0.380133	-3.51058	0.000447135	0.0133405
CTELG00000011690.1	129.436	-2.13652	0.660766	-3.2334	0.00122326	0.0290215
CTELG00000011804.1	1138.84	-0.457047	0.147115	-3.10673	0.0018917	0.0403284
CTELG00000011836.1	1707.13	-3.10658	0.711776	-4.36456	1.27381e-05	0.000685979
CTELG00000011837.1	2438.2	-2.47497	0.541332	-4.572	4.8308e-06	0.000299547
CTELG00000011838.2	5497.42	-0.885285	0.205347	-4.31116	1.62399e-05	0.000843943
CTELG00000011841.1	522.599	-6.34634	1.66679	-3.80752	0.000140368	0.00524978
CTELG00000011869.1	1013.86	-0.484544	0.154495	-3.1363	0.00171092	0.0378682
CTELG00000011899.1	758.973	-0.851073	0.250522	-3.3972	0.000680802	0.0185301
CTELG00000011901.1	437.627	-1.06506	0.24348	-4.37434	1.21801e-05	0.000662779
CTELG00000011909.1	2364.21	-0.707961	0.189932	-3.72745	0.000193427	0.00677536
CTELG00000011921.2	10059	-0.636469	0.173291	-3.67284	0.000239866	0.00811479
CTELG00000011925.1	677.273	-1.08485	0.318808	-3.40282	0.000666948	0.0182692
CTELG00000011962.1	1294.27	-2.71676	0.442253	-6.143	8.09796e-10	1.29073e-07
CTELG00000011974.1	1033.52	-0.569343	0.191437	-2.97405	0.00293894	0.0554383
CTELG00000012003.3	1130.3	-8.85809	2.48656	-3.56238	0.000367507	0.0115144
CTELG00000012004.2	2737.25	-0.855555	0.155253	-5.5107	3.57402e-08	3.96633e-06
CTELG00000012057.1	806.374	-2.57787	0.309982	-8.31618	9.08423e-17	5.01724e-14
CTELG00000012083.2	103.449	-3.54981	1.26544	-2.80519	0.00502867	0.0816308
CTELG00000012098.1	1065.48	-0.517332	0.169134	-3.05871	0.00222289	0.0450439
CTELG00000012147.1	50.5458	-1.75077	0.548797	-3.19019	0.0014218	0.0326561
CTELG00000012183.1	437.432	-0.854168	0.205101	-4.16463	3.11862e-05	0.00149022
CTELG00000012296.1	826.288	-1.121	0.311952	-3.59349	0.000326283	0.0104432
CTELG00000012306.1	717.074	-1.92348	0.183475	-10.4836	1.02732e-25	2.21799e-22
CTELG00000012364.1	328.591	-2.06589	0.400101	-5.16343	2.42465e-07	2.20624e-05
CTELG00000012449.1	29.8307	-2.98399	0.981365	-3.04065	0.00236069	0.0468196
CTELG00000012481.1	297.884	-1.18425	0.298453	-3.96796	7.24916e-05	0.00302566
CTELG00000012492.1	1520.25	-0.671513	0.238271	-2.81827	0.00482827	0.0788628
CTELG00000012529.1	891.887	-0.731485	0.176713	-4.13941	3.48207e-05	0.00163754
CTELG00000012530.1	350.204	-2.25294	0.313147	-7.19452	6.26797e-13	1.79347e-10
CTELG00000012567.2	1555.23	-0.487603	0.176725	-2.75911	0.00579595	0.0898526
CTELG00000012589.1	343.095	-3.12118	1.00283	-3.11236	0.00185597	0.0399668
CTELG00000012601.1	1036.52	-0.734554	0.225496	-3.2575	0.00112398	0.0271524
CTELG00000012659.1	1361.16	-2.21378	0.270013	-8.19878	2.42836e-16	1.28158e-13
CTELG00000012690.1	139.05	-1.10745	0.378995	-2.92207	0.00347712	0.0623701
CTELG00000012810.1	808.1	-1.97037	0.500136	-3.93966	8.15963e-05	0.00334109
CTELG00000012864.1	875.503	-0.545461	0.201145	-2.71179	0.00669217	0.0987157
CTELG00000012869.1	3579.05	-0.475268	0.140412	-3.3848	0.000712303	0.0192233
CTELG00000012906.1	796.313	-1.91173	0.220339	-8.67629	4.08889e-18	2.77449e-15
CTELG00000012954.1	345.054	-4.97612	1.5218	-3.2699	0.00107586	0.026363
CTELG00000012965.1	782.824	-1.6819	0.548264	-3.06768	0.00215729	0.0440149
CTELG00000012993.1	867.65	-0.719284	0.247037	-2.91165	0.00359526	0.0638146
CTELG00000012997.1	902.695	-0.893825	0.221589	-4.03372	5.49017e-05	0.00238366
CTELG00000013010.1	530.655	-2.25358	0.256925	-8.77134	1.76556e-18	1.29064e-15
CTELG00000013116.1	621.395	-6.77678	2.08101	-3.25649	0.001128	0.0271968
CTELG00000013116.2	1452.28	-7.66022	1.7453	-4.38906	1.13842e-05	0.000628751
CTELG00000013121.1	544.398	-1.28419	0.4385	-2.9286	0.00340498	0.0615409
CTELG00000013156.2	557.238	-2.49516	0.863485	-2.88964	0.00385685	0.0671527
CTELG00000013180.2	1983.71	-0.79216	0.267139	-2.96535	0.00302337	0.0562712
CTELG00000013205.1	103.022	-2.84325	0.922732	-3.08134	0.00206068	0.0425789
CTELG00000013209.1	752.624	-0.512872	0.164971	-3.10886	0.00187812	0.0401834
CTELG00000013269.1	370.614	-2.54368	0.381243	-6.67208	2.52195e-11	5.30033e-09
CTELG00000013274.1	450.511	-1.2461	0.321281	-3.87855	0.000105079	0.00413167
CTELG00000013316.1	1103.42	-1.12156	0.361364	-3.10368	0.00191129	0.0407096
CTELG00000013323.1	1185.45	-1.58772	0.296994	-5.34596	8.99367e-08	9.08896e-06
CTELG00000013327.1	397.339	-1.24578	0.201142	-6.19354	5.88293e-10	9.50433e-08
CTELG00000013333.1	913.429	-1.99944	0.309695	-6.45617	1.07387e-10	1.97701e-08
CTELG00000013372.1	1709.71	-1.56857	0.49994	-3.13753	0.00170379	0.0377809
CTELG00000013384.1	718.446	-0.635083	0.198794	-3.19468	0.00139984	0.0322453
CTELG00000013400.1	1338.23	-1.27737	0.285728	-4.47058	7.80091e-06	0.000456315
CTELG00000013402.1	2616.78	-0.590206	0.171939	-3.43265	0.000597714	0.0168388
CTELG00000013462.1	675.356	-0.834841	0.268231	-3.11239	0.00185577	0.0399668
CTELG00000013469.1	1293.64	-1.83284	0.523824	-3.49896	0.000467085	0.0138487
CTELG00000013479.1	355.301	-6.20285	2.03076	-3.05445	0.00225475	0.0453728
CTELG00000013479.2	400.635	-2.04348	0.616082	-3.3169	0.000910219	0.0232689
CTELG00000013501.1	7252.79	-0.758344	0.150488	-5.03922	4.67421e-07	3.89501e-05
CTELG00000013529.1	321.221	-0.789185	0.267428	-2.95102	0.00316728	0.058157
CTELG00000013542.1	44.5925	-4.79445	1.69611	-2.82673	0.00470264	0.0775577
CTELG00000013554.1	2329.61	-0.527753	0.149142	-3.53858	0.000402284	0.0123769
CTELG00000013604.1	238.4	-1.93353	0.588838	-3.28364	0.00102476	0.0256449
CTELG00000013605.1	68.4196	-7.9985	2.75372	-2.90462	0.00367703	0.0646379
CTELG00000013614.1	41.1835	-2.23336	0.641695	-3.48041	0.000500642	0.0146606
CTELG00000013627.1	3267.66	-1.04178	0.206714	-5.03969	4.66281e-07	3.89501e-05
CTELG00000013675.1	1420.67	-1.18045	0.332024	-3.55532	0.000377525	0.0117761
CTELG00000013688.1	1173.87	-1.15165	0.167056	-6.89377	5.43337e-12	1.3034e-09
CTELG00000013692.1	668.23	-0.984477	0.223439	-4.40602	1.05287e-05	0.00059274
CTELG00000013772.1	1068.14	-0.698406	0.174127	-4.0109	6.04875e-05	0.00259768
CTELG00000013776.1	301.907	-0.926506	0.303135	-3.05642	0.00223997	0.0452741
CTELG00000013830.1	370.47	-1.67563	0.386179	-4.33901	1.43125e-05	0.000757033
CTELG00000013955.1	787.394	-0.881046	0.21343	-4.12803	3.65883e-05	0.00170714
CTELG00000013959.1	1733.99	-0.961483	0.245404	-3.91795	8.93035e-05	0.00361306
CTELG00000013974.1	3238.19	-2.04934	0.261794	-7.82808	4.95366e-15	2.02835e-12
CTELG00000014041.1	3503.6	-0.682492	0.208527	-3.27292	0.00106441	0.0261685
CTELG00000014054.2	513.372	-1.05197	0.388473	-2.70796	0.00676975	0.0992551
CTELG00000014095.1	872.392	-1.14086	0.331319	-3.44338	0.000574501	0.0163009
CTELG00000014103.1	682.353	-1.1178	0.300815	-3.7159	0.000202484	0.00705044
CTELG00000014109.2	2976.92	-1.21694	0.274595	-4.43177	9.34616e-06	0.000537438
CTELG00000014137.1	547.316	-1.79513	0.479285	-3.74544	0.000180075	0.006431
CTELG00000014151.1	1963.66	-1.32125	0.324794	-4.06795	4.74285e-05	0.00210146
CTELG00000014155.1	955.594	-1.00139	0.290661	-3.44523	0.000570571	0.0162452
CTELG00000014160.1	2663.52	-4.41674	1.10914	-3.98212	6.83029e-05	0.00288122
CTELG00000014196.2	210.94	-4.97421	1.76787	-2.81367	0.00489794	0.0798362
CTELG00000014284.1	515.603	-0.860954	0.203786	-4.2248	2.39155e-05	0.00117107
CTELG00000014369.1	536.144	-0.833018	0.267425	-3.11495	0.00183973	0.0397921
CTELG00000014428.1	3918.19	-1.60361	0.275604	-5.81853	5.93687e-09	7.96581e-07
CTELG00000014445.1	357.383	-2.5044	0.467268	-5.35968	8.33713e-08	8.57136e-06
CTELG00000014458.1	49.905	-2.81936	0.891499	-3.1625	0.00156421	0.0352459
CTELG00000014460.1	396.556	-1.75525	0.427396	-4.10683	4.01119e-05	0.00182494
CTELG00000014462.1	786.967	-0.934865	0.338337	-2.76312	0.00572521	0.0892765
CTELG00000014463.2	2987.14	-0.847164	0.312669	-2.70946	0.0067393	0.0990419
CTELG00000014465.1	882.273	-1.45441	0.364025	-3.99536	6.45958e-05	0.00274434
CTELG00000014486.1	1390.7	-3.09461	0.263032	-11.7651	5.90466e-32	2.33716e-28
CTELG00000014487.1	639.441	-1.75822	0.20219	-8.69587	3.44171e-18	2.40403e-15
CTELG00000014493.1	496.184	-3.52025	1.24355	-2.83082	0.00464293	0.0770007
CTELG00000014497.1	556.52	-0.808351	0.285197	-2.83436	0.00459174	0.076365
CTELG00000014508.1	658.738	-0.978298	0.258648	-3.78235	0.000155355	0.00571133
CTELG00000014535.1	586.947	-1.06167	0.353956	-2.99945	0.00270467	0.0523497
CTELG00000014543.1	1041.76	-0.529982	0.193433	-2.73987	0.00614628	0.0933299
CTELG00000014565.1	205.918	-1.33561	0.448639	-2.97702	0.00291065	0.054992
CTELG00000014568.1	771.54	-1.26527	0.359976	-3.51488	0.000439946	0.0132257
CTELG00000014572.1	1104.93	-0.979027	0.286361	-3.41885	0.000628856	0.0174247
CTELG00000014585.1	540.575	-0.997634	0.255218	-3.90895	9.26985e-05	0.00372227
CTELG00000014596.1	1484.71	-1.13291	0.238169	-4.75677	1.96716e-06	0.000139042
CTELG00000014609.1	716.028	-2.49637	0.248608	-10.0414	1.00266e-23	1.58748e-20
CTELG00000014697.1	1438.88	-1.41097	0.342266	-4.12243	3.74891e-05	0.00173553
CTELG00000014697.2	1140.27	-2.39992	0.329687	-7.2794	3.35316e-13	1.03421e-10
CTELG00000014726.3	844.279	-7.59977	1.65998	-4.57823	4.68922e-06	0.000292295
CTELG00000014731.1	902.745	-1.49798	0.483565	-3.09777	0.0019498	0.0411241
CTELG00000014731.2	989.585	-3.00624	0.890297	-3.37667	0.000733691	0.0196221
CTELG00000014761.1	1876.38	-1.30651	0.317159	-4.11943	3.79817e-05	0.00175151
CTELG00000014779.1	719.791	-0.962758	0.320844	-3.0007	0.00269357	0.05222
CTELG00000014792.1	1165.57	-1.39307	0.426234	-3.26832	0.00108188	0.0264276
CTELG00000014815.1	500.423	-1.79149	0.400908	-4.46858	7.87407e-06	0.000459462
CTELG00000014818.1	309.764	-1.36154	0.40978	-3.32261	0.000891782	0.0229209
CTELG00000014831.1	520.727	-0.854224	0.225598	-3.78648	0.000152795	0.00562594
CTELG00000014835.1	1395.74	-2.19809	0.427712	-5.13918	2.75937e-07	2.47807e-05
CTELG00000014874.1	1022.72	-0.780361	0.245511	-3.17852	0.00148029	0.0337061
CTELG00000014888.1	745.279	-1.584	0.267662	-5.91791	3.26058e-09	4.63685e-07
CTELG00000014949.1	418.003	-1.61922	0.51311	-3.1557	0.00160111	0.0359403
CTELG00000015005.1	9866.08	-0.46088	0.155396	-2.96585	0.00301851	0.0562712
CTELG00000015044.1	5370.62	-0.775248	0.141433	-5.48137	4.22034e-08	4.57666e-06
CTELG00000015151.1	1706.39	-2.444	0.270032	-9.05078	1.41954e-19	1.4047e-16
CTELG00000015159.1	1061.72	-0.930758	0.262754	-3.54231	0.000396637	0.0122653
CTELG00000015195.1	600.314	-0.927121	0.315878	-2.93506	0.00333483	0.0604572
CTELG00000015226.2	528.649	-1.55543	0.419279	-3.70978	0.000207441	0.00718152
CTELG00000015276.1	813.352	-0.81304	0.251536	-3.2323	0.00122798	0.0290761
CTELG00000015281.1	775.655	-4.48088	0.608519	-7.36358	1.79041e-13	5.74601e-11
CTELG00000015349.1	664.484	-0.761768	0.208875	-3.64701	0.00026531	0.00888552
CTELG00000015380.1	1329.49	-2.91721	0.252253	-11.5646	6.22863e-31	2.11319e-27
CTELG00000015407.1	2284.69	-1.30345	0.301093	-4.32906	1.49749e-05	0.000786811
CTELG00000015417.1	570.984	-1.23448	0.333613	-3.70033	0.00021532	0.00742182
CTELG00000015421.1	407.947	-0.871556	0.319609	-2.72694	0.00639242	0.095656
CTELG00000015425.1	819.959	-1.9855	0.202585	-9.80086	1.11628e-22	1.55945e-19
CTELG00000015445.1	233.678	-1.31345	0.306533	-4.28485	1.82865e-05	0.000925984
CTELG00000015454.1	1878.52	-0.911282	0.175816	-5.18317	2.18152e-07	2.03172e-05
CTELG00000015457.1	1597.77	-0.687867	0.227797	-3.01965	0.00253067	0.0495131
CTELG00000015525.2	160.772	-8.70616	2.78307	-3.12826	0.00175846	0.0386681
CTELG00000015637.1	1666.93	-1.01938	0.293181	-3.47697	0.000507119	0.0147955
CTELG00000015656.1	292.259	-1.59638	0.31129	-5.12828	2.92399e-07	2.61059e-05
CTELG00000015694.1	92.3017	-5.56304	1.56746	-3.54907	0.000386591	0.0119858
CTELG00000015701.1	642.861	-1.4545	0.303966	-4.78505	1.70943e-06	0.000122281
CTELG00000015706.1	455.571	-6.5974	1.47948	-4.45927	8.22379e-06	0.000478693
CTELG00000015714.1	2246.78	-0.904424	0.224884	-4.02173	5.77721e-05	0.00249007
CTELG00000015734.1	509.488	-0.740554	0.266996	-2.77365	0.00554307	0.0873539
CTELG00000015747.1	100.188	-2.92865	0.827642	-3.53855	0.000402332	0.0123769
CTELG00000015760.1	212.204	-3.02187	0.501606	-6.0244	1.69737e-09	2.50378e-07
CTELG00000015799.1	33.0336	-2.65934	0.911239	-2.91838	0.00351851	0.0627808
CTELG00000015804.1	1967.67	-0.92626	0.182056	-5.08778	3.62286e-07	3.14012e-05
CTELG00000015823.1	1835.43	-0.938736	0.184776	-5.08041	3.76619e-07	3.24069e-05
CTELG00000015827.1	367.96	-1.89118	0.267517	-7.06937	1.5564e-12	4.107e-10
CTELG00000015832.1	362.7	-1.43669	0.323584	-4.43994	8.9982e-06	0.000521215
CTELG00000015839.1	1054.79	-1.12832	0.235374	-4.79372	1.63717e-06	0.00011818
CTELG00000015847.1	605.41	-0.972048	0.252342	-3.85211	0.000117103	0.00451474
CTELG00000015881.1	3851.32	-0.399611	0.147548	-2.70836	0.00676176	0.0992491
CTELG00000015886.2	250.16	-1.3967	0.392404	-3.55934	0.000371792	0.0116333
CTELG00000015896.1	822.035	-0.848196	0.225811	-3.75623	0.000172494	0.00623524
CTELG00000015924.2	1661.9	-0.990942	0.276229	-3.58739	0.000334003	0.010633
CTELG00000015992.1	788.174	-2.91406	0.325549	-8.95121	3.51599e-19	2.98219e-16
CTELG00000015996.1	827.71	-1.35623	0.250305	-5.41831	6.01654e-08	6.32242e-06
CTELG00000016001.1	1846.07	-2.21274	0.388817	-5.69096	1.26326e-08	1.59581e-06
CTELG00000016044.1	1037.64	-0.429598	0.138252	-3.10735	0.0018877	0.0402794
CTELG00000016056.1	452.962	-1.28729	0.291842	-4.41091	1.02937e-05	0.000587655
CTELG00000016064.1	5911.45	-1.12427	0.186381	-6.03207	1.61877e-09	2.40276e-07
CTELG00000016111.1	842.028	-1.1927	0.42462	-2.80887	0.00497156	0.0808142
CTELG00000016111.2	779.548	-0.779262	0.285818	-2.72643	0.00640239	0.095656
CTELG00000016141.3	1120.16	-0.820372	0.167847	-4.88761	1.02067e-06	7.84451e-05
CTELG00000016145.1	567.654	-0.971195	0.263286	-3.68874	0.000225363	0.00772317
CTELG00000016150.1	1960.96	-0.432691	0.119539	-3.61967	0.000294984	0.0096896
CTELG00000016155.1	492.849	-0.811353	0.172217	-4.71121	2.46245e-06	0.000168048
CTELG00000016247.3	472.401	-3.29025	1.20769	-2.72441	0.00644162	0.0959736
CTELG00000016255.1	819.602	-1.35789	0.17138	-7.92328	2.31332e-15	1.07724e-12
CTELG00000016292.1	89.2784	-3.36018	1.23292	-2.7254	0.00642242	0.0958078
CTELG00000016317.1	710.067	-1.19591	0.317611	-3.76533	0.000166332	0.00603087
CTELG00000016334.1	357.756	-4.8088	1.51985	-3.16399	0.00155624	0.0351322
CTELG00000016337.1	226.446	-0.879608	0.316494	-2.77923	0.00544881	0.0862693
CTELG00000016505.1	1059.66	-1.76545	0.514528	-3.4312	0.000600928	0.0168543
CTELG00000016528.1	1302.47	-1.32654	0.31249	-4.24507	2.1853e-05	0.00107451
CTELG00000016584.1	314.644	-6.30099	1.61357	-3.90499	9.42273e-05	0.0037737
CTELG00000016621.1	1447.37	-1.05005	0.337425	-3.11195	0.00185858	0.0399668
CTELG00000016640.1	528.478	-0.92047	0.269344	-3.41745	0.000632112	0.0174762
CTELG00000016685.1	821.234	-1.23838	0.212137	-5.83767	5.29373e-09	7.18405e-07
CTELG00000016718.1	16286.1	-0.498594	0.0962592	-5.17971	2.22236e-07	2.06168e-05
CTELG00000016743.1	334.49	-1.21944	0.323478	-3.76978	0.000163393	0.00593335
CTELG00000016752.1	2709	-0.763881	0.223089	-3.42411	0.000616816	0.0171732
CTELG00000016795.1	816.044	-1.18478	0.380748	-3.11172	0.00185998	0.0399668
CTELG00000016829.1	508.037	-1.02321	0.2911	-3.51499	0.000439767	0.0132257
CTELG00000016836.2	929.325	-1.06448	0.306365	-3.47454	0.000511728	0.0149117
CTELG00000016865.1	1602.41	-1.05655	0.216835	-4.87262	1.10128e-06	8.27669e-05
CTELG00000016874.1	272.966	-0.804364	0.280631	-2.86627	0.0041534	0.0707484
CTELG00000016876.1	597.532	-1.35461	0.36388	-3.72267	0.000197123	0.00687443
CTELG00000016879.1	652.605	-5.51688	1.6127	-3.4209	0.000624143	0.0173366
CTELG00000017028.1	126.896	-2.96197	0.969417	-3.05542	0.00224747	0.0453433
CTELG00000017052.1	743.811	-0.925468	0.330624	-2.79916	0.00512361	0.0827197
CTELG00000017054.1	4033.12	-1.47605	0.223578	-6.60195	4.0578e-11	8.30765e-09
CTELG00000017056.1	1549.89	-2.5172	0.32867	-7.65876	1.87743e-14	7.27684e-12
CTELG00000017063.1	250.945	-1.00834	0.303893	-3.31806	0.000906461	0.0232286
CTELG00000017075.1	2055.68	-1.99037	0.27953	-7.12041	1.07604e-12	2.90395e-10
CTELG00000017093.1	718.36	-0.938376	0.342775	-2.73759	0.00618913	0.0938007
CTELG00000017122.1	848.862	-1.51521	0.477982	-3.17002	0.00152427	0.034608
CTELG00000017163.1	486.582	-2.05398	0.338963	-6.05961	1.36452e-09	2.07731e-07
CTELG00000017180.1	1361.34	-0.65776	0.232958	-2.82351	0.00475008	0.0780149
CTELG00000017194.1	394.532	-2.35808	0.698117	-3.37777	0.000730764	0.0196201
CTELG00000017206.1	1804.49	-2.71415	0.90882	-2.98646	0.00282232	0.0539673
CTELG00000017294.1	624.752	-0.876316	0.302753	-2.8945	0.00379768	0.0662196
CTELG00000017401.2	1417.69	-3.48713	0.406062	-8.58769	8.87317e-18	5.5455e-15
CTELG00000017402.2	322.615	-2.6361	0.877147	-3.00532	0.00265305	0.0516453
CTELG00000017403.1	1043.65	-0.676079	0.243963	-2.77123	0.00558443	0.0877966
CTELG00000017433.1	290.84	-1.37916	0.411775	-3.34931	0.000810142	0.0212984
CTELG00000017467.1	2095.85	-0.745444	0.206229	-3.61465	0.000300756	0.00980148
CTELG00000017512.1	1258.06	-0.957607	0.232713	-4.11497	3.87238e-05	0.00177539
CTELG00000017519.1	286.995	-2.29729	0.35179	-6.53029	6.56418e-11	1.24714e-08
CTELG00000017531.1	1431.48	-1.10578	0.300374	-3.68134	0.000232012	0.00792813
CTELG00000017592.1	4388.61	-1.52491	0.241543	-6.31323	2.73264e-10	4.73704e-08
CTELG00000017613.1	2122.86	-2.40988	0.209323	-11.5127	1.13808e-30	3.37855e-27
CTELG00000017731.1	816.548	-4.56672	1.56182	-2.92397	0.00345598	0.0621317
CTELG00000017776.1	1010.22	-0.895215	0.251812	-3.55509	0.000377843	0.0117761
CTELG00000017829.1	553.933	-1.07081	0.276704	-3.86989	0.000108886	0.00424619
CTELG00000017847.1	2823.18	-0.91781	0.237591	-3.86298	0.000112011	0.0043609
CTELG00000017869.1	304.853	-2.48721	0.816951	-3.0445	0.00233067	0.0465182
CTELG00000017905.1	1434.7	-0.718126	0.207605	-3.4591	0.000541975	0.0156206
CTELG00000017912.1	1473.76	-0.905289	0.159439	-5.67795	1.36318e-08	1.71291e-06
CTELG00000017918.1	434.342	-0.845501	0.185414	-4.56008	5.11341e-06	0.000311381
CTELG00000017933.1	700.408	-1.22465	0.276921	-4.42237	9.76221e-06	0.000560006
CTELG00000017969.1	4769.44	-1.55882	0.109938	-14.179	1.23545e-45	9.78022e-42
CTELG00000017980.2	1372.83	-0.918548	0.234384	-3.91899	8.89196e-05	0.00360983
CTELG00000018020.1	48.0174	-1.9908	0.723277	-2.75248	0.00591462	0.0909166
CTELG00000018032.1	2254.09	-0.693179	0.117274	-5.91078	3.40487e-09	4.78475e-07
CTELG00000018059.1	474.686	-1.10974	0.353879	-3.13594	0.00171305	0.03788
CTELG00000018085.1	3378.22	-0.922782	0.322887	-2.85791	0.0042644	0.0717756
CTELG00000018099.1	463.909	-1.17233	0.351961	-3.33084	0.000865829	0.0223749
CTELG00000018174.1	840.115	-2.60079	0.398373	-6.52851	6.64255e-11	1.25202e-08
CTELG00000018211.1	675.297	-1.99271	0.39182	-5.08578	3.66127e-07	3.16187e-05
CTELG00000018278.2	492.013	-1.80946	0.598528	-3.02318	0.00250131	0.0490939
CTELG00000018356.2	158.967	-6.68076	2.05061	-3.25794	0.00112225	0.0271524
CTELG00000018451.1	1408.5	-1.87642	0.293171	-6.40044	1.54934e-10	2.78751e-08
CTELG00000018452.1	3897.2	-1.71592	0.275822	-6.22111	4.93635e-10	8.14121e-08
CTELG00000018511.1	1135.41	-1.2689	0.268173	-4.73166	2.22696e-06	0.000154643
CTELG00000018512.1	1541.8	-1.57212	0.26519	-5.92829	3.06112e-09	4.37943e-07
CTELG00000018518.1	2014.9	-1.77928	0.251753	-7.06756	1.57682e-12	4.11516e-10
CTELG00000018522.1	4882.53	-0.468742	0.140579	-3.33438	0.000854909	0.0221893
CTELG00000018587.1	543.191	-2.25994	0.286328	-7.89285	2.95372e-15	1.27542e-12
CTELG00000018606.1	226.465	-2.07308	0.511046	-4.05653	4.98065e-05	0.00219861
CTELG00000018682.1	54.5991	-4.71394	1.70304	-2.76796	0.00564085	0.0884254
CTELG00000018702.1	341.617	-1.3887	0.236341	-5.87584	4.20694e-09	5.80875e-07
CTELG00000018716.1	830.112	-0.786798	0.199028	-3.95321	7.71106e-05	0.00317934
CTELG00000018719.1	1152.5	-1.27964	0.265494	-4.81986	1.43661e-06	0.000104979
CTELG00000018738.1	547.941	-6.0594	1.08004	-5.61034	2.01931e-08	2.44798e-06
CTELG00000018779.4	180.817	-5.62992	1.85438	-3.03601	0.00239728	0.0473652
CTELG00000018783.1	164.578	-2.7304	0.977567	-2.79305	0.00522134	0.0838415
CTELG00000018787.1	868.25	-1.06058	0.214769	-4.93824	7.88317e-07	6.21985e-05
CTELG00000018788.1	1609.5	-0.550296	0.185156	-2.97207	0.00295795	0.0557085
CTELG00000018806.1	138.807	-2.77303	0.687853	-4.03142	5.54403e-05	0.00240265
CTELG00000018832.1	2423.06	-0.929481	0.307158	-3.02607	0.00247755	0.0487484
CTELG00000018832.2	30.5108	-4.8534	1.7798	-2.72694	0.00639238	0.095656
CTELG00000018856.1	175.866	-1.56786	0.497412	-3.15202	0.00162143	0.0362252
CTELG00000018874.2	417.245	-1.17709	0.256649	-4.58639	4.5098e-06	0.000283342
CTELG00000018892.1	1429.82	-1.62751	0.374515	-4.34565	1.38866e-05	0.000737789
CTELG00000018908.1	4321.47	-0.47463	0.161266	-2.94315	0.00324892	0.0593072
CTELG00000018921.1	306.574	-1.67831	0.367453	-4.56741	4.93796e-06	0.000303027
CTELG00000018924.1	2088.25	-1.06105	0.28408	-3.73506	0.000187674	0.00665235
CTELG00000018939.1	265.569	-3.14902	0.436623	-7.21221	5.50495e-13	1.63421e-10
CTELG00000018973.1	777.494	-1.72455	0.257486	-6.69764	2.11817e-11	4.70135e-09
CTELG00000019000.1	1089.45	-1.75813	0.31187	-5.63738	1.72661e-08	2.13569e-06
CTELG00000019024.1	1175.12	-1.01442	0.194903	-5.20473	1.94284e-07	1.81954e-05
CTELG00000019100.1	668.832	-0.843371	0.301937	-2.79321	0.00521886	0.0838415
CTELG00000019134.4	824.33	-1.25813	0.355664	-3.5374	0.000404084	0.0123827
CTELG00000019140.2	709.26	-1.77265	0.353268	-5.01786	5.225e-07	4.30863e-05
CTELG00000019284.1	269.072	-3.16796	0.739436	-4.2843	1.83319e-05	0.000926306
CTELG00000019309.1	778.685	-2.19281	0.3586	-6.1149	9.66157e-10	1.50956e-07
CTELG00000019315.1	628.138	-0.71801	0.206493	-3.47716	0.000506756	0.0147955
CTELG00000019319.1	1050.18	-1.01416	0.328776	-3.08467	0.0020378	0.0423479
CTELG00000019355.1	570.703	-1.28397	0.413049	-3.10852	0.00188025	0.0401927
CTELG00000019364.1	142.177	-2.34757	0.646731	-3.6299	0.00028353	0.0094044
CTELG00000019407.1	448.94	-2.08972	0.338942	-6.16543	7.02916e-10	1.12794e-07
CTELG00000019415.1	356.922	-1.2579	0.308072	-4.08313	4.44327e-05	0.00198352
CTELG00000019418.1	702.123	-0.700666	0.231123	-3.03157	0.00243282	0.0479549
CTELG00000019431.1	1517.21	-0.887484	0.223428	-3.97212	7.12363e-05	0.00298903
CTELG00000019439.2	2625.3	-0.778715	0.216787	-3.59207	0.000328066	0.0104862
CTELG00000019441.1	2765.53	-0.859745	0.216424	-3.97251	7.11204e-05	0.00298903
CTELG00000019454.1	48.3094	-15.6155	3.39223	-4.60333	4.1578e-06	0.000265439
CTELG00000019495.1	583	-0.577202	0.201213	-2.86861	0.00412286	0.0703404
CTELG00000019536.1	438.038	-2.60779	0.563309	-4.62942	3.66697e-06	0.00023925
CTELG00000019543.1	1513.27	-1.60155	0.335731	-4.77035	1.8391e-06	0.000130768
CTELG00000019630.1	1353.96	-3.1909	0.334172	-9.54868	1.31358e-21	1.64191e-18
CTELG00000019634.1	360.245	-1.96261	0.644711	-3.04417	0.00233322	0.0465252
CTELG00000019636.1	346.05	-0.784415	0.247395	-3.1707	0.00152074	0.0345607
CTELG00000019685.1	695.561	-0.860198	0.226139	-3.80385	0.000142467	0.00531155
CTELG00000019757.1	271.534	-1.88997	0.431467	-4.38034	1.18492e-05	0.000652915
CTELG00000019845.1	1026.33	-3.66976	0.509211	-7.20677	5.72946e-13	1.65938e-10
CTELG00000019846.1	2680.71	-2.49472	0.377397	-6.61033	3.83469e-11	7.91914e-09
CTELG00000019856.1	1791.31	-1.14257	0.199258	-5.73414	9.80073e-09	1.27889e-06
CTELG00000019867.1	1255.99	-0.96519	0.327081	-2.95092	0.00316834	0.058157
CTELG00000019914.1	2036.47	-1.08156	0.362759	-2.98149	0.00286852	0.054456
CTELG00000019937.1	3002.93	-1.09364	0.266472	-4.10415	4.05807e-05	0.00184274
CTELG00000019946.1	967.363	-1.06502	0.349401	-3.04813	0.00230269	0.046188
CTELG00000019995.1	1308.64	-0.668914	0.240216	-2.78464	0.00535876	0.0852384
CTELG00000020018.1	364.622	-1.15491	0.286143	-4.03614	5.43368e-05	0.00236345
CTELG00000020073.2	31.8669	-6.25516	2.03996	-3.06631	0.00216715	0.0441657
CTELG00000020085.1	13263	-0.858621	0.22588	-3.80123	0.000143979	0.0053511
CTELG00000020144.1	572.317	-1.26741	0.273033	-4.64195	3.4514e-06	0.000226429
CTELG00000020145.2	37.1455	-6.73601	2.4745	-2.72217	0.00648539	0.0964443
CTELG00000020150.1	1090.1	-1.20914	0.256111	-4.72114	2.34532e-06	0.000161446
CTELG00000020161.1	535.455	-2.79088	0.423163	-6.59528	4.24463e-11	8.59095e-09
CTELG00000020192.1	978.229	-0.566681	0.167063	-3.39202	0.000693789	0.0187869
CTELG00000020225.2	91.8052	-3.95659	0.95976	-4.12248	3.74817e-05	0.00173553
CTELG00000020243.1	37.3305	-3.53545	1.23914	-2.85314	0.00432891	0.0726553
CTELG00000020270.1	602.104	-1.22258	0.220982	-5.53249	3.15708e-08	3.58919e-06
CTELG00000020271.2	55.3347	-4.95237	1.76603	-2.80423	0.00504364	0.0817062
CTELG00000020291.1	868.464	-1.25039	0.191986	-6.51291	7.37081e-11	1.36757e-08
CTELG00000020380.1	782.749	-1.22509	0.236763	-5.17433	2.28725e-07	2.10542e-05
CTELG00000020385.1	708.036	-0.646017	0.238648	-2.70699	0.0067896	0.0992895
CTELG00000020408.1	85.6427	-3.73798	0.853947	-4.3773	1.20158e-05	0.00065904
CTELG00000020412.1	963.862	-0.522065	0.180773	-2.88795	0.00387755	0.0674144
CTELG00000020420.1	937.482	-1.64791	0.403888	-4.08011	4.50138e-05	0.00200569
CTELG00000020470.3	1067.23	-38.96	2.6281	-14.8244	1.01929e-49	2.42071e-45
CTELG00000020473.1	2744.61	-1.43228	0.217643	-6.58089	4.67654e-11	9.17876e-09
CTELG00000020499.2	625.282	-1.33724	0.330566	-4.04531	5.22531e-05	0.00229383
CTELG00000020517.1	472.962	-2.56913	0.346307	-7.41865	1.18321e-13	3.85535e-11
CTELG00000020565.1	917.849	-1.52929	0.184387	-8.29391	1.09584e-16	5.91479e-14
CTELG00000020566.1	1451.57	-1.0042	0.198221	-5.06609	4.06065e-07	3.46893e-05
CTELG00000020575.1	841.28	-1.10382	0.255216	-4.32503	1.52512e-05	0.0007978
CTELG00000020677.1	396.793	-1.6916	0.453319	-3.73159	0.000190272	0.00669446
CTELG00000020680.1	72.3006	-0.981519	0.361763	-2.71315	0.0066646	0.0984314
CTELG00000020733.1	1205.95	-0.816675	0.245317	-3.32906	0.000871381	0.0224695
CTELG00000020734.2	81.2939	-3.09425	0.718748	-4.30505	1.66949e-05	0.000861928
CTELG00000020747.1	507.008	-1.3239	0.349502	-3.78795	0.000151893	0.0056014
CTELG00000020774.1	918.73	-1.66148	0.211639	-7.85054	4.14262e-15	1.75684e-12
CTELG00000020793.1	1957.46	-0.968614	0.219669	-4.40943	1.03641e-05	0.000588846
CTELG00000020806.2	379.76	-0.868297	0.203634	-4.264	2.00798e-05	0.000999737
CTELG00000020816.1	1125.41	-0.564698	0.161167	-3.50382	0.000458635	0.0136322
CTELG00000020913.1	382.249	-3.90673	0.405278	-9.63963	5.43823e-22	7.17515e-19
CTELG00000020955.1	833.831	-0.681876	0.231161	-2.94979	0.00317993	0.0582718
CTELG00000021069.1	339.08	-2.19244	0.445197	-4.92466	8.45089e-07	6.60198e-05
CTELG00000021164.1	8090.12	-1.38883	0.397891	-3.49049	0.000482141	0.0142064
CTELG00000021191.1	568.388	-1.00449	0.214351	-4.68619	2.78332e-06	0.000187787
CTELG00000021267.1	631.576	-0.689333	0.250128	-2.75593	0.00585262	0.0901972
CTELG00000021276.1	964.929	-0.982866	0.179993	-5.46058	4.74579e-08	5.08011e-06
CTELG00000021280.1	501.434	-0.819372	0.229711	-3.56697	0.000361131	0.0113379
CTELG00000021298.1	2130.23	-0.473764	0.126255	-3.75244	0.000175122	0.00632063
CTELG00000021321.1	503.656	-1.03312	0.277052	-3.72898	0.000192253	0.0067473
CTELG00000021452.1	406.559	-2.3469	0.472592	-4.96602	6.83425e-07	5.46487e-05
CTELG00000021452.2	65.6547	-5.49903	1.79112	-3.07017	0.00213939	0.0437627
CTELG00000021453.1	335.545	-4.82353	1.56728	-3.07764	0.00208645	0.0429386
CTELG00000021453.2	1083.16	-1.40773	0.28161	-4.99887	5.7667e-07	4.69018e-05
CTELG00000021586.1	1700.77	-0.857761	0.173885	-4.93293	8.1004e-07	6.37008e-05
CTELG00000021623.1	1098.48	-1.91985	0.383753	-5.00283	5.64947e-07	4.61063e-05
CTELG00000021707.1	741.202	-2.54818	0.4544	-5.6078	2.04911e-08	2.47027e-06
CTELG00000021725.1	1192.87	-0.912951	0.28309	-3.22495	0.00125994	0.0296261
CTELG00000021726.1	108.804	-5.16187	1.67529	-3.08118	0.0020618	0.0425789
CTELG00000021815.2	233.439	-5.12665	1.71759	-2.98479	0.00283771	0.0540874
CTELG00000021850.1	3425.01	-0.508081	0.171254	-2.96682	0.00300894	0.0562622
CTELG00000021933.1	2273.26	-1.8201	0.245347	-7.41844	1.18506e-13	3.85535e-11
CTELG00000021997.1	4136.65	-0.9661	0.144474	-6.68701	2.27782e-11	5.00888e-09
CTELG00000022052.1	3890.61	-4.41049	0.337459	-13.0697	4.9056e-39	2.33006e-35
CTELG00000022059.1	380.229	-0.75422	0.201185	-3.7489	0.000177614	0.00638148
CTELG00000022064.1	910.696	-1.1724	0.244124	-4.8025	1.567e-06	0.000113806
CTELG00000022120.1	1751.66	-0.910029	0.258872	-3.51537	0.000439143	0.0132257
CTELG00000022126.2	1043.74	-0.90748	0.21941	-4.13601	3.53398e-05	0.00165539
CTELG00000022142.1	285.294	-1.08082	0.327794	-3.29724	0.000976385	0.0246945
CTELG00000022142.2	550.326	-1.37299	0.330902	-4.14924	3.33574e-05	0.00158441
CTELG00000022143.1	1543.64	-0.882874	0.284586	-3.10231	0.00192017	0.0408041
CTELG00000022153.1	397.796	-0.913123	0.221287	-4.12642	3.68461e-05	0.0017158
CTELG00000022196.1	9671.05	-3.11736	0.828054	-3.76468	0.000166762	0.00603725
CTELG00000022261.1	940.493	-0.980218	0.3144	-3.11774	0.00182242	0.0394897
CTELG00000022283.1	379.439	-3.94372	0.431856	-9.13204	6.72204e-20	6.94094e-17
CTELG00000022286.1	758.055	-0.993925	0.230915	-4.3043	1.67517e-05	0.000862985
CTELG00000022289.1	957.518	-0.538379	0.164079	-3.28121	0.00103361	0.0256752
CTELG00000022360.1	461.739	-1.47097	0.278558	-5.28066	1.28718e-07	1.23762e-05
CTELG00000022361.1	2892.01	-0.675699	0.160873	-4.2002	2.66682e-05	0.00129254
CTELG00000022366.1	4382.67	-0.435293	0.135667	-3.20853	0.00133413	0.0309417
CTELG00000022516.1	611.678	-0.504697	0.129896	-3.8854	0.000102162	0.00403031
CTELG00000022568.1	1264.21	-0.628141	0.157558	-3.98673	6.69896e-05	0.00283589
CTELG00000022574.1	320.294	-0.636419	0.225112	-2.82712	0.00469685	0.0775286
CTELG00000022586.1	806.971	-1.05061	0.202981	-5.17591	2.26805e-07	2.09588e-05
CTELG00000022622.1	160.742	-3.43866	0.837162	-4.10752	3.99936e-05	0.00182305
CTELG00000022633.1	4042.05	-1.78665	0.476878	-3.74656	0.000179275	0.00642172
CTELG00000022668.1	621.288	-1.34834	0.376135	-3.58472	0.000337442	0.0107281
CTELG00000022710.1	113.57	-3.04929	1.01959	-2.9907	0.00278339	0.0533086
CTELG00000022728.1	294.675	-0.742149	0.263286	-2.8188	0.00482035	0.0787877
CTELG00000022752.1	1118.23	-0.858521	0.199941	-4.29388	1.75578e-05	0.0008929
CTELG00000022753.3	1317.67	-1.14629	0.311712	-3.67741	0.00023561	0.00803161
CTELG00000022767.1	1400.07	-2.12123	0.358608	-5.91518	3.31509e-09	4.68631e-07
CTELG00000022819.1	1650.82	-0.582578	0.137949	-4.22314	2.40922e-05	0.00117488
CTELG00000022833.1	652.596	-2.05654	0.366892	-5.60531	2.07884e-08	2.49346e-06
CTELG00000022943.1	52.1721	-4.71484	1.66853	-2.82575	0.00471702	0.0776331
CTELG00000022978.1	647.486	-1.2971	0.312852	-4.14604	3.38276e-05	0.00160034
CTELG00000023046.1	354.722	-1.59464	0.355258	-4.48867	7.16699e-06	0.000421309
CTELG00000023065.1	76.6645	-45.6326	4.02976	-11.3239	9.99136e-30	2.6365e-26
CTELG00000023077.1	29.8927	-5.00822	1.81164	-2.76447	0.0057016	0.0890253
CTELG00000023081.1	2043.8	-0.537879	0.184293	-2.91861	0.0035159	0.0627808
CTELG00000023116.1	220.977	-2.20626	0.290949	-7.58298	3.37707e-14	1.23388e-11
CTELG00000023118.1	1175.37	-1.17923	0.186418	-6.32577	2.51973e-10	4.43267e-08
CTELG00000023178.1	2798.93	-0.89873	0.176625	-5.08836	3.61183e-07	3.14012e-05
CTELG00000023183.1	1249.3	-2.04521	0.254147	-8.04733	8.46176e-16	4.27571e-13
CTELG00000023184.1	91.8202	-1.50484	0.538139	-2.79638	0.00516785	0.083264
CTELG00000023203.2	578.292	-39.8449	3.83106	-10.4005	2.467e-25	4.8824e-22
CTELG00000023211.1	773.124	-1.61775	0.369733	-4.37544	1.21185e-05	0.000661617
CTELG00000023229.1	837.035	-1.44772	0.189699	-7.63166	2.31745e-14	8.73604e-12
CTELG00000023289.1	1134.79	-1.84119	0.313866	-5.86615	4.46024e-09	6.1229e-07
CTELG00000023300.1	2877.68	-2.11512	0.384268	-5.50427	3.70693e-08	4.09469e-06
CTELG00000023320.1	984.276	-1.86675	0.369199	-5.05622	4.27638e-07	3.62714e-05
CTELG00000023381.1	1672.13	-0.544744	0.159641	-3.41231	0.00064415	0.017747
CTELG00000023396.1	776.312	-0.738995	0.235869	-3.13307	0.0017299	0.0381107
CTELG00000023402.1	562.418	-1.31285	0.236208	-5.55802	2.72856e-08	3.16101e-06
CTELG00000023423.1	1430.21	-0.755743	0.171187	-4.41473	1.01137e-05	0.000578774
CTELG00000023430.1	967.329	-0.828013	0.268112	-3.08831	0.00201297	0.0420458
CTELG00000023447.1	4598.42	-0.961009	0.258816	-3.71309	0.000204742	0.00710878
CTELG00000023492.1	336.19	-1.51988	0.561355	-2.70752	0.00677887	0.0992551
CTELG00000023598.1	2436.3	-0.526825	0.188903	-2.78887	0.00528925	0.0847029
CTELG00000023602.1	174.939	-4.59707	1.65099	-2.78443	0.00536217	0.0852384
CTELG00000023605.1	89.9291	-2.94254	0.945691	-3.11152	0.00186127	0.0399668
CTELG00000023663.1	472.059	-0.813442	0.2079	-3.91265	9.12882e-05	0.00367458
CTELG00000023667.1	31.4157	-4.83086	1.59823	-3.02262	0.00250593	0.0491439
CTELG00000023668.1	722.564	-1.29971	0.327794	-3.96503	7.33877e-05	0.00305769
CTELG00000023687.1	3376.3	-0.899922	0.148681	-6.05269	1.42449e-09	2.1548e-07
CTELG00000023696.3	89.8078	-8.19485	2.54347	-3.22191	0.00127337	0.0298237
CTELG00000023722.1	476.885	-6.00314	1.72396	-3.48218	0.000497347	0.0145821
CTELG00000023728.1	474.161	-0.885616	0.256594	-3.45142	0.000557639	0.015975
CTELG00000023729.1	2091	-0.87864	0.209464	-4.19471	2.7322e-05	0.00131617
CTELG00000023732.1	1429.86	-0.739195	0.1984	-3.72579	0.000194708	0.00681018
CTELG00000023780.1	475.8	-1.47716	0.5084	-2.90551	0.00366656	0.0645841
CTELG00000023782.1	1303.21	-0.852737	0.277307	-3.07506	0.00210458	0.0432367
CTELG00000023795.1	819.689	-1.20805	0.437504	-2.76123	0.00575844	0.0896769
CTELG00000023795.3	431.724	-6.63406	1.91259	-3.46863	0.000523116	0.0151691
CTELG00000023811.2	3116.91	-0.688867	0.155396	-4.43298	9.2939e-06	0.00053573
CTELG00000023859.2	988.179	-7.76179	1.68874	-4.59621	4.30245e-06	0.000272477
CTELG00000023864.3	708.932	-10.0771	2.30625	-4.36946	1.24555e-05	0.000672286
CTELG00000023942.1	619.4	-1.39674	0.254343	-5.49158	3.98356e-08	4.34758e-06
CTELG00000023964.1	211.658	-1.32905	0.329234	-4.03679	5.41882e-05	0.00236131
CTELG00000023965.1	1386.72	-0.584621	0.15907	-3.67524	0.000237629	0.00807361
CTELG00000024017.1	1223.52	-0.782372	0.217964	-3.58946	0.000331368	0.0105775
CTELG00000024066.1	7373.65	-3.6669	1.29788	-2.82531	0.00472348	0.0776855
CTELG00000024140.1	227.26	-1.70065	0.535255	-3.17727	0.00148667	0.0338188
CTELG00000024150.2	52.7101	-6.14328	1.96114	-3.13251	0.00173321	0.0381482
CTELG00000024169.1	223.331	-2.23305	0.628547	-3.55272	0.000381268	0.0118517
CTELG00000024301.1	973.254	-1.23985	0.341417	-3.63149	0.000281794	0.009373
CTELG00000024344.1	1593.15	-2.037	0.41796	-4.87367	1.09542e-06	8.2588e-05
CTELG00000024344.2	2274.04	-1.14573	0.325181	-3.52336	0.000426118	0.0128916
CTELG00000024359.1	3203.69	-0.788334	0.147692	-5.33768	9.41424e-08	9.47368e-06
CTELG00000024375.1	45.8352	-3.0695	0.878301	-3.49481	0.000474399	0.014048
CTELG00000024378.1	147.414	-7.43729	1.52097	-4.88983	1.00923e-06	7.78185e-05
CTELG00000024409.1	1776.54	-0.592355	0.213421	-2.77552	0.00551142	0.0870843
CTELG00000024425.2	2520.81	-1.45546	0.182171	-7.98955	1.35429e-15	6.70063e-13
CTELG00000024427.1	229.375	-1.96915	0.628239	-3.13439	0.00172209	0.0380093
CTELG00000024555.1	6488.25	-1.29119	0.272008	-4.74687	2.06589e-06	0.000144728
CTELG00000024600.1	1323.79	-1.09215	0.151276	-7.21959	5.21433e-13	1.56753e-10
CTELG00000024655.1	555.229	-0.902882	0.250534	-3.60383	0.000313565	0.010118
CTELG00000024670.1	500.143	-1.30708	0.30204	-4.32751	1.50802e-05	0.000790597
CTELG00000024701.1	1736.71	-1.25065	0.235535	-5.30984	1.0972e-07	1.09027e-05
CTELG00000024712.1	1229.73	-3.16802	0.565814	-5.59904	2.15542e-08	2.55946e-06
CTELG00000024799.1	657.447	-1.32453	0.278747	-4.75173	2.01684e-06	0.00014171
CTELG00000024810.1	1049.68	-1.16803	0.242793	-4.81081	1.5032e-06	0.000109508
CTELG00000024965.1	5792.62	-0.520154	0.154218	-3.37285	0.00074394	0.0197854
CTELG00000024976.1	683.929	-1.57251	0.33533	-4.68944	2.73959e-06	0.000185893
CTELG00000025010.1	1024.75	-2.43342	0.306648	-7.93554	2.09577e-15	9.9545e-13
CTELG00000025055.1	775.648	-1.13696	0.249801	-4.55148	5.32694e-06	0.00032109
CTELG00000025089.1	2118.37	-1.00718	0.295586	-3.4074	0.00065586	0.0179904
CTELG00000025093.1	483.828	-1.68264	0.305786	-5.50269	3.74046e-08	4.1126e-06
CTELG00000025094.1	343.888	-2.1532	0.522557	-4.12051	3.78031e-05	0.00174666
CTELG00000025121.1	534.839	-0.831792	0.236717	-3.51386	0.000441645	0.0132432
CTELG00000025188.1	669.226	-0.916557	0.239689	-3.82395	0.000131332	0.00497447
CTELG00000025205.1	232.942	-4.69555	1.5747	-2.98188	0.00286488	0.0544303
CTELG00000025228.1	1824.53	-1.46514	0.219405	-6.67782	2.42528e-11	5.18902e-09
CTELG00000025258.1	529.576	-4.37693	1.46211	-2.99357	0.00275734	0.0530665
CTELG00000025282.1	257.923	-2.38194	0.37713	-6.31598	2.68449e-10	4.68779e-08
CTELG00000025292.1	1417.82	-0.942626	0.317545	-2.96848	0.00299274	0.0560968
CTELG00000025304.1	2570.27	-0.654529	0.237427	-2.75676	0.00583769	0.090084
CTELG00000025417.1	65.6705	-6.08651	1.55181	-3.92221	8.77411e-05	0.00357421
CTELG00000025435.1	7103.53	-0.722747	0.221252	-3.26662	0.00108838	0.0264836
CTELG00000025436.1	3100.4	-2.40966	0.336134	-7.16875	7.56836e-13	2.1146e-10
CTELG00000025440.2	291.505	-1.24505	0.292306	-4.25941	2.04968e-05	0.00101837
CTELG00000025452.4	89.4092	-7.1811	1.59251	-4.50929	6.50446e-06	0.000384265
CTELG00000025472.1	650.677	-1.06342	0.262932	-4.04449	5.24378e-05	0.00229634
CTELG00000025499.1	873.896	-1.82005	0.31576	-5.76403	8.21274e-09	1.08358e-06
CTELG00000025577.1	33.4183	-5.21841	1.7527	-2.97736	0.00290746	0.054992
CTELG00000025645.1	592.367	-0.933211	0.27867	-3.3488	0.000811616	0.0212984
CTELG00000025763.1	167.218	-1.74844	0.281378	-6.21383	5.17075e-10	8.41096e-08
CTELG00000025784.1	488.388	-1.53056	0.336003	-4.55518	5.23396e-06	0.000316642
CTELG00000025862.1	917.255	-1.01547	0.260714	-3.89496	9.82169e-05	0.00391368
CTELG00000025870.1	1145.23	-0.92005	0.285778	-3.21946	0.00128434	0.0299625
CTELG00000025887.1	454.798	-10.3646	3.05246	-3.39549	0.000685048	0.0186147
CTELG00000025965.2	534.381	-1.51824	0.308657	-4.91884	8.70582e-07	6.77883e-05
CTELG00000026005.1	11195.4	-0.557543	0.172154	-3.23863	0.00120105	0.0286082
CTELG00000026113.1	568.312	-1.3364	0.276683	-4.8301	1.36466e-06	0.000100339
CTELG00000026166.1	747.634	-0.770698	0.262207	-2.93927	0.00328987	0.0598947
CTELG00000026175.1	31.6824	-4.54201	1.63904	-2.77115	0.00558595	0.0877966
CTELG00000026233.2	284.32	-1.52909	0.473245	-3.23108	0.00123324	0.0291425
CTELG00000026272.1	595.619	-1.64944	0.233704	-7.05783	1.69122e-12	4.36575e-10
CTELG00000026300.3	413.066	-1.50963	0.426576	-3.53894	0.00040174	0.0123769
CTELG00000026311.1	1509.49	-1.3351	0.288707	-4.62442	3.75657e-06	0.000243092
CTELG00000026322.1	121.316	-3.00572	0.627497	-4.79001	1.66775e-06	0.00011998
CTELG00000026365.1	687.905	-0.512626	0.17625	-2.90852	0.00363145	0.0641691
CTELG00000026393.1	1413.47	-0.58597	0.151136	-3.87712	0.000105701	0.00414923
CTELG00000026447.1	2072.05	-1.5584	0.242976	-6.41381	1.41928e-10	2.5928e-08
CTELG00000026464.3	487.886	-1.16186	0.392138	-2.96288	0.00304771	0.0565912
CTELG00000026478.1	811.547	-1.00074	0.178644	-5.60188	2.12042e-08	2.53055e-06
CTELG00000026501.1	171.655	-1.79333	0.369936	-4.84769	1.2491e-06	9.29935e-05
CTELG00000026666.1	53.2687	-2.82793	0.758389	-3.72887	0.000192342	0.0067473
CTELG00000026667.1	122.11	-1.57937	0.402803	-3.92095	8.81997e-05	0.00358674
CTELG00000026676.1	328.726	-4.55282	0.861573	-5.28431	1.26178e-07	1.21813e-05
CTELG00000026676.2	271.323	-2.45812	0.827872	-2.9692	0.00298573	0.0560539
CTELG00000026709.1	858.049	-1.1312	0.231825	-4.87953	1.06338e-06	8.06846e-05
CTELG00000026726.1	600.541	-1.23521	0.349692	-3.53227	0.000412012	0.0125447
CTELG00000026746.1	845.13	-0.840142	0.268799	-3.12554	0.00177478	0.038919
CTELG00000026746.2	48.7613	-6.25116	2.12154	-2.94652	0.0032137	0.0588451
CTELG00000026763.1	197.45	-1.50492	0.511631	-2.94142	0.00326714	0.0595481
CTELG00000026791.1	780.373	-2.04948	0.357219	-5.73733	9.61813e-09	1.26199e-06
CTELG00000026883.1	611.804	-1.76753	0.283856	-6.22685	4.75902e-10	7.95929e-08
CTELG00000026912.1	288.479	-2.52189	0.607373	-4.15213	3.29389e-05	0.00156767
CTELG00000026917.1	514.213	-1.21007	0.342027	-3.53795	0.000403247	0.0123827
CTELG00000026947.1	559.495	-1.06689	0.194289	-5.49126	3.99079e-08	4.34758e-06
CTELG00000026960.1	1398.75	-1.82664	0.345156	-5.29222	1.20841e-07	1.17137e-05
CTELG00000026976.1	67.1266	-1.25504	0.445048	-2.82	0.00480231	0.0785468
CTELG00000027014.2	2159.66	-4.14693	0.552939	-7.4998	6.39167e-14	2.23229e-11
CTELG00000027051.1	125.175	-1.91768	0.645171	-2.97236	0.00295516	0.0557001
CTELG00000027108.1	541.409	-0.849473	0.259976	-3.26751	0.00108497	0.0264276
CTELG00000027115.1	234.015	-1.05051	0.340593	-3.08437	0.00203986	0.0423479
CTELG00000027266.1	187.95	-1.74285	0.349561	-4.98582	6.16993e-07	5.00101e-05
CTELG00000027284.1	124.58	-4.71174	1.61903	-2.91021	0.00361183	0.0640607
CTELG00000027330.1	543.682	-1.76965	0.278499	-6.35423	2.0947e-10	3.71246e-08
CTELG00000027447.1	4480.68	-0.8003	0.19476	-4.10916	3.97101e-05	0.00181361
CTELG00000027449.1	529.886	-0.739634	0.251802	-2.93736	0.00331023	0.0601489
CTELG00000027469.1	631.387	-1.42081	0.239215	-5.93949	2.85917e-09	4.1404e-07
CTELG00000027493.1	780.65	-0.83563	0.305921	-2.73152	0.0063042	0.0946986
CTELG00000027531.1	279.538	-1.25231	0.346463	-3.61455	0.000300867	0.00980148
CTELG00000027577.1	1338.42	-1.1524	0.136638	-8.43396	3.34174e-17	1.88959e-14
CTELG00000027690.1	6563.47	-1.92593	0.245883	-7.83272	4.77442e-15	1.98926e-12
CTELG00000027720.1	1006.46	-1.02008	0.310771	-3.28243	0.00102916	0.0256535
CTELG00000028031.1	2526.22	-0.687321	0.214825	-3.19944	0.00137696	0.0318417
CTELG00000028070.1	95.5309	-2.01375	0.694403	-2.89998	0.00373186	0.0653826
CTELG00000028081.1	4512.11	-1.21414	0.153423	-7.91366	2.49929e-15	1.11992e-12
CTELG00000028151.1	1197.91	-1.05014	0.238953	-4.39476	1.10897e-05	0.000619694
CTELG00000028179.1	2249.41	-3.26755	0.321245	-10.1715	2.65774e-24	4.85528e-21
CTELG00000028316.3	699.486	-1.90818	0.519299	-3.67454	0.00023828	0.00808417
CTELG00000028483.1	1113.64	-0.67699	0.179228	-3.77725	0.000158568	0.00578468
CTELG00000028490.1	629.732	-1.2742	0.376678	-3.38273	0.000717683	0.0193246
CTELG00000028500.1	655.5	-2.94489	0.80672	-3.65045	0.000261784	0.00879366
CTELG00000028592.1	1497.14	-0.985353	0.256944	-3.8349	0.000125617	0.00478858
CTELG00000028614.1	316.487	-2.4659	0.622047	-3.96417	7.36505e-05	0.00306327
CTELG00000028636.1	486.072	-0.772554	0.236561	-3.26577	0.00109166	0.026509
CTELG00000028714.1	196.335	-1.86018	0.626593	-2.96871	0.0029905	0.0560968
CTELG00000028947.1	407.848	-0.830859	0.275509	-3.01572	0.00256366	0.0500282
CTELG00000029021.1	2145.84	-1.97046	0.348503	-5.65406	1.56702e-08	1.95869e-06
CTELG00000029164.1	298.114	-1.01326	0.298276	-3.39705	0.000681155	0.0185301
CTELG00000029172.1	1840.64	-2.03227	0.666267	-3.05023	0.00228667	0.0459054
CTELG00000029670.1	3216.11	-1.32135	0.374511	-3.52819	0.000418408	0.0127069
CTELG00000029789.1	114.092	-3.51808	1.28104	-2.74626	0.00602792	0.0920033
CTELG00000029829.1	157.819	-4.28543	0.682783	-6.27641	3.46469e-10	5.96253e-08
CTELG00000029901.1	82.8494	-1.98804	0.637105	-3.12043	0.00180585	0.039274
CTELG00000030188.1	1216.91	-1.10172	0.339838	-3.24188	0.00118743	0.0283705
CTELG00000030292.1	196.783	-4.8468	1.63997	-2.95542	0.00312239	0.0576175
CTELG00000030503.1	1948.01	-0.812358	0.191531	-4.2414	2.22129e-05	0.00108995
CTELG00000030521.1	39.2957	-4.76583	1.72691	-2.75974	0.0057848	0.0898516
CTELG00000030543.1	176.984	-1.51586	0.532547	-2.84643	0.00442125	0.0739439
CTELG00000030813.1	957.704	-0.47861	0.176907	-2.70544	0.00682149	0.0996399
CTELG00000031122.1	34.3281	-4.04023	1.41026	-2.86489	0.00417158	0.0708035
CTELG00000031255.1	193.862	-1.16877	0.343731	-3.40026	0.000673223	0.0184198
CTELG00000031395.1	181.509	-0.811767	0.246342	-3.29529	0.00098321	0.0247617
CTELG00000031449.1	510.055	-4.55521	1.55651	-2.92655	0.00342742	0.0617586
CTELG00000031701.1	514.725	-3.31627	0.957833	-3.46227	0.000535647	0.015457
CTELG00000031774.1	101.725	-4.97541	1.55019	-3.20956	0.00132939	0.0308619
CTELG00000031785.1	388.294	-3.49009	0.987862	-3.53298	0.000410911	0.0125272
CTELG00000031885.1	741.03	-2.13231	0.646159	-3.29998	0.000966923	0.0244813
CTELG00000031909.1	370.911	-2.53737	0.331369	-7.65724	1.89972e-14	7.27684e-12
CTELG00000031934.1	39.7818	-7.20005	1.97186	-3.6514	0.000260816	0.00877354
CTELG00000032006.1	1162.04	-1.98739	0.54362	-3.65585	0.000256333	0.00863497
CTELG00000032690.1	67.6709	-3.80416	0.986911	-3.85462	0.000115911	0.00448335
CTELG00000032696.1	130.058	-2.00907	0.647627	-3.1022	0.00192088	0.0408041
CTELG00000032704.1	289.957	-1.26341	0.440813	-2.86609	0.00415571	0.0707484
CTELG00000033342.1	121.196	-2.60688	0.903306	-2.88593	0.00390257	0.0677148
CTELG00000033417.1	918.509	-0.733903	0.270678	-2.71135	0.00670095	0.0987226
CTELG00000033514.1	404.179	-1.1684	0.306318	-3.81433	0.000136556	0.00512332
CTELG00000033541.1	116.187	-3.88644	0.606856	-6.40422	1.51137e-10	2.73996e-08
CTELG00000033554.1	95.9434	-3.72792	0.998512	-3.73347	0.000188857	0.00666442
CTELG00000033821.1	145.577	-0.902596	0.298758	-3.02116	0.00251809	0.0493416
CTELG00000033875.1	227.034	-1.5506	0.43294	-3.58156	0.000341543	0.0108007
CTELG00000033919.1	989.302	-1.84968	0.579115	-3.19399	0.00140323	0.0322921
CTELG00000033954.1	1174.1	-3.44677	1.1551	-2.98396	0.00284548	0.054192
CTELG00000034096.1	443.377	-11.8992	3.35046	-3.5515	0.000383039	0.0118912
CTELG00000034299.1	103.407	-5.39293	1.52599	-3.53404	0.000409258	0.0124929
CTELG00000034343.1	249.629	-5.34917	1.05074	-5.09084	3.56472e-07	3.12394e-05
CTELG00000034344.1	63.7391	-5.34885	1.31963	-4.0533	5.04998e-05	0.00222508
CTELG00000034345.1	70.0572	-6.27587	1.65499	-3.79208	0.000149391	0.0055263
CTELG00000034353.1	1175.26	-0.641296	0.209249	-3.06476	0.00217846	0.0442947
CTELG00000034356.1	138.223	-4.55032	0.746396	-6.09638	1.08494e-09	1.66234e-07
CTELG00000034715.1	37.6427	-5.01815	1.84591	-2.71853	0.00655731	0.097214
CTELG00000034800.1	91.1593	-4.55356	1.59676	-2.85174	0.00434803	0.0728732
CTELG00000035019.1	46.0704	-5.59563	1.70476	-3.28236	0.00102942	0.0256535
CTELG00000035250.1	190.843	-5.36258	1.56786	-3.42031	0.000625487	0.0173536
CTELG00000035371.1	169.86	-1.56716	0.553978	-2.82892	0.0046706	0.0772476
CTELG00000035711.1	30.7408	-1.96127	0.717557	-2.73326	0.00627101	0.0943193
CTELG00000035753.1	357.626	-5.50303	1.64963	-3.33591	0.000850193	0.0220911
CTELG00000035882.1	303.265	-1.01864	0.269486	-3.77995	0.000156859	0.00573114
CTELG00000036052.1	138.84	-1.97352	0.474464	-4.15947	3.18993e-05	0.00152124
CTELG00000036202.1	211.887	-2.04384	0.595531	-3.43195	0.000599248	0.0168543
CTELG00000036318.1	423.156	-0.790593	0.232616	-3.3987	0.000677062	0.0185035
CTELG00000036439.1	35.8443	-4.9449	1.82839	-2.70451	0.00684043	0.099787
CTELG00000036640.1	171.87	-4.93018	1.08238	-4.55495	5.23982e-06	0.000316642
CTELG00000036641.1	71.8273	-5.94368	1.72845	-3.43873	0.000584448	0.0165436
CTELG00000036832.1	120.408	-1.45527	0.35132	-4.14229	3.43859e-05	0.00162352
CTELG00000037716.1	98.7307	-3.17479	1.09143	-2.90883	0.00362779	0.0641691

### Sheet: Table S20
Gene_ID	Basemean	log2FoldChange	lfcSE	stat	pvalue	padj
CTELG00000001335.1	53.1626	6.63714	1.77804	3.73284	0.000189331	0.0742917
CTELG00000001370.1	2.35968	27.9135	6.31663	4.41905	9.91377e-06	0.00745507
CTELG00000001897.2	10.5891	30.0558	4.74874	6.3292	2.46431e-10	4.83485e-07
CTELG00000004968.2	44.4021	31.6577	5.36953	5.8958	3.72868e-09	6.09623e-06
CTELG00000006659.1	9.22169	43.5449	3.88793	11.2	4.07662e-29	5.33209e-25
CTELG00000007276.1	303.524	3.01322	0.770508	3.91069	9.20324e-05	0.0435091
CTELG00000008598.1	76.7132	6.90161	1.66335	4.14923	3.33596e-05	0.0209417
CTELG00000010558.2	2812.81	19.4031	2.92026	6.6443	3.04653e-11	6.75626e-08
CTELG00000010848.3	427.923	8.59151	1.84481	4.65713	3.20654e-06	0.00262128
CTELG00000011230.1	14.6306	34.5979	2.90753	11.8994	1.19198e-32	2.3386e-28
CTELG00000011760.3	37.8666	19.305	2.65913	7.25988	3.87445e-13	1.08593e-09
CTELG00000012072.1	3.90051	17.5224	3.86914	4.52877	5.93273e-06	0.00475091
CTELG00000013654.1	237.758	1.68013	0.421013	3.99069	6.58806e-05	0.0346022
CTELG00000014109.2	2976.92	1.00632	0.276576	3.6385	0.000274227	0.0940366
CTELG00000015525.3	166.914	2.68846	0.739156	3.63721	0.000275609	0.0940366
CTELG00000016000.3	356.534	2.5297	0.643941	3.92846	8.54933e-05	0.0414157
CTELG00000016734.1	163.762	7.69227	1.95119	3.94235	8.06885e-05	0.0400777
CTELG00000016897.1	10.6633	29.4291	5.32322	5.52844	3.2309e-08	4.42163e-05
CTELG00000017401.1	262.154	38.757	2.15682	17.9695	3.37803e-72	1.32551e-67
CTELG00000019025.2	373.678	3.65696	0.882872	4.14211	3.44121e-05	0.0209417
CTELG00000019454.1	48.3094	16.326	3.38374	4.82485	1.40107e-06	0.00127853
CTELG00000020801.2	10.4286	18.5994	3.58528	5.18771	2.12891e-07	0.000245695
CTELG00000021240.1	552.996	6.33901	1.51114	4.19484	2.73062e-05	0.0181605
CTELG00000021453.1	335.545	6.27741	1.53227	4.09682	4.1887e-05	0.0245314
CTELG00000022688.1	90.9721	8.42245	2.19978	3.82877	0.000128783	0.0567788
CTELG00000023667.1	31.4157	5.86484	1.57327	3.7278	0.000193157	0.0750423
CTELG00000025452.4	89.4092	7.77365	1.59211	4.88262	1.04684e-06	0.00100188
CTELG00000026314.1	249.568	2.50175	0.655952	3.81392	0.00013678	0.0589791
CTELG00000026476.4	80.2689	7.00332	1.76426	3.96955	7.20098e-05	0.0362255
CTELG00000028507.2	141.094	3.22324	0.886728	3.63499	0.000277995	0.0940366
CTELG00000028690.1	19.7869	16.0382	3.01081	5.32687	9.9921e-08	0.000128117
CTELG00000032316.1	8.34231	19.6646	2.7009	7.28073	3.32012e-13	1.08565e-09
CTELG00000032690.1	67.6709	3.9337	0.98889	3.9779	6.95279e-05	0.0354312
CTELG00000033953.1	307.738	2.20738	0.53573	4.12033	3.78328e-05	0.0224928
CTELG00000034066.1	3.09711	39.1859	3.76732	10.4015	2.43992e-25	2.3935e-21
CTELG00000034424.1	4.11563	30.8537	4.3795	7.04502	1.85432e-12	4.85078e-09

### Sheet: Table S21
Gene_ID	Basemean	log2FoldChange	lfcSE	stat	pvalue	padj
CTELG00000000020.1	1078.42	-0.844499	0.222573	-3.79425	0.000148091	0.0620903
CTELG00000000395.1	1553.17	-1.38807	0.286538	-4.84428	1.27072e-06	0.00118719
CTELG00000000521.1	524.587	-1.12962	0.25582	-4.41567	1.00695e-05	0.00745507
CTELG00000000678.2	145.757	-20.4975	2.44372	-8.38784	4.95169e-17	3.23833e-13
CTELG00000000836.2	576.476	-3.54826	0.666399	-5.32453	1.01217e-07	0.000128117
CTELG00000001310.2	4797.55	-1.28573	0.273779	-4.69625	2.6498e-06	0.00221224
CTELG00000001554.1	1150.06	-1.00364	0.24241	-4.14027	3.46902e-05	0.0209417
CTELG00000001559.1	1239.37	-0.802323	0.169376	-4.73693	2.16976e-06	0.00185085
CTELG00000001568.1	667.84	-6.45651	1.77395	-3.63963	0.000273031	0.0940366
CTELG00000002082.1	2089.86	-0.832882	0.195422	-4.26197	2.0263e-05	0.0141982
CTELG00000002594.1	299.668	-8.82409	2.34885	-3.75677	0.00017212	0.069078
CTELG00000002746.1	875.963	-1.01269	0.253822	-3.98977	6.61374e-05	0.0346022
CTELG00000002797.2	117.691	-6.42743	1.68271	-3.81969	0.000133619	0.0582566
CTELG00000003013.3	44.3428	-17.4436	2.522	-6.91656	4.62744e-12	1.13485e-08
CTELG00000004375.2	1444.71	-1.05239	0.213225	-4.93561	7.98995e-07	0.000783794
CTELG00000004396.3	49.1093	-16.7535	4.36093	-3.84173	0.00012217	0.0544753
CTELG00000004657.1	1199.39	-0.636555	0.158962	-4.00445	6.21624e-05	0.0336273
CTELG00000004684.1	1214.98	-1.13887	0.216531	-5.25961	1.44359e-07	0.000171651
CTELG00000004785.1	782.977	-0.809907	0.206746	-3.9174	8.95106e-05	0.042833
CTELG00000004884.1	632.106	-1.4301	0.394251	-3.62739	0.000286298	0.0949514
CTELG00000005185.1	2017.87	-0.540793	0.147359	-3.66991	0.00024264	0.0876486
CTELG00000005212.1	640.65	-1.25584	0.331079	-3.79316	0.000148742	0.0620903
CTELG00000006416.1	3971.91	-0.71696	0.190412	-3.76531	0.000166341	0.06799
CTELG00000006612.1	720.053	-0.560552	0.149234	-3.75618	0.000172523	0.069078
CTELG00000007387.1	44.6962	-17.7273	2.72937	-6.49501	8.30276e-11	1.71469e-07
CTELG00000007561.2	33.0628	-30.6747	3.70921	-8.26986	1.34121e-16	5.26276e-13
CTELG00000007672.1	484.087	-0.832264	0.224935	-3.70003	0.000215577	0.0813086
CTELG00000008190.2	34.3973	-17.027	3.4147	-4.98639	6.1518e-07	0.000677672
CTELG00000008405.1	1203.69	-1.02492	0.27718	-3.69769	0.000217574	0.0813086
CTELG00000008450.1	2507.2	-0.780769	0.20197	-3.86577	0.000110738	0.0511206
CTELG00000008598.2	1014.33	-6.47847	1.61843	-4.00294	6.256e-05	0.0336273
CTELG00000009524.1	4000.9	-0.433934	0.118011	-3.67706	0.000235933	0.0865213
CTELG00000009952.1	1164.73	-0.896758	0.14559	-6.15947	7.29868e-10	1.30179e-06
CTELG00000010417.1	571.997	-6.85353	1.37839	-4.97213	6.62202e-07	0.000683793
CTELG00000010475.1	307.574	-2.28435	0.565657	-4.0384	5.38172e-05	0.0301676
CTELG00000011045.1	307.651	-6.11073	1.5861	-3.85268	0.000116831	0.0531049
CTELG00000011506.2	752.318	-0.955105	0.250886	-3.80693	0.000140704	0.0600116
CTELG00000011542.3	223.816	-18.9184	3.58828	-5.27229	1.34735e-07	0.000165215
CTELG00000011918.1	708.243	-1.06642	0.214182	-4.97904	6.39004e-07	0.000677672
CTELG00000012536.1	89.1786	-6.75834	1.83566	-3.6817	0.000231683	0.0857644
CTELG00000012952.1	46.7145	-19.1087	2.63049	-7.26429	3.75003e-13	1.08593e-09
CTELG00000013688.1	1173.87	-0.777705	0.173262	-4.48861	7.16878e-06	0.00562591
CTELG00000013823.2	12.6186	-16.4078	3.66318	-4.4791	7.49569e-06	0.00576713
CTELG00000014181.1	665.58	-6.6131	1.56792	-4.21776	2.46739e-05	0.0166927
CTELG00000015226.3	13.9453	-32.2472	3.86497	-8.34346	7.2146e-17	3.53867e-13
CTELG00000016008.1	541.335	-0.957464	0.261094	-3.66713	0.00024529	0.0876486
CTELG00000017292.2	21.6291	-21.0598	3.17081	-6.64177	3.09928e-11	6.75626e-08
CTELG00000017401.2	1417.69	-7.39347	1.4979	-4.93588	7.97905e-07	0.000783794
CTELG00000017466.2	1278.45	-0.991336	0.226762	-4.3717	1.23283e-05	0.00895836
CTELG00000017613.1	2122.86	-1.80279	0.215606	-8.36153	6.19125e-17	3.47055e-13
CTELG00000017969.1	4769.44	-0.51228	0.118742	-4.31423	1.60163e-05	0.0114266
CTELG00000018368.2	253.415	-10.0116	2.39865	-4.17386	2.99476e-05	0.0192642
CTELG00000018488.1	790.64	-1.36853	0.337746	-4.05197	5.07891e-05	0.0288828
CTELG00000018719.1	1152.5	-0.998972	0.268721	-3.71751	0.0002012	0.0766493
CTELG00000018924.1	2088.25	-1.07056	0.285704	-3.74711	0.000178886	0.0709022
CTELG00000019281.2	27.3157	-33.2619	8.34873	-3.98406	6.77474e-05	0.0349781
CTELG00000020129.1	122.77	-6.76526	1.75686	-3.85078	0.000117743	0.0531049
CTELG00000020144.1	572.317	-1.29611	0.348055	-3.72387	0.000196192	0.0754744
CTELG00000020385.1	708.036	-0.903785	0.246907	-3.66043	0.000251789	0.0890085
CTELG00000022800.1	224.787	-3.78355	0.975232	-3.87964	0.000104612	0.0488674
CTELG00000023118.1	1175.37	-1.32439	0.212928	-6.21993	4.97386e-10	9.29377e-07
CTELG00000023183.1	1249.3	-0.992996	0.270815	-3.66669	0.000245708	0.0876486
CTELG00000023289.1	1134.79	-1.52536	0.379878	-4.01541	5.93436e-05	0.0327969
CTELG00000023423.1	1430.21	-0.646683	0.178245	-3.62806	0.000285556	0.0949514
CTELG00000024619.1	799.164	-0.809008	0.223119	-3.6259	0.000287959	0.0949514
CTELG00000026300.1	240.284	-8.39083	1.75824	-4.7723	1.82136e-06	0.00162428
CTELG00000026393.1	1413.47	-0.639051	0.156631	-4.07999	4.50383e-05	0.0259891
CTELG00000026929.3	249.717	-6.93439	1.91827	-3.61492	0.000300445	0.0982428
CTELG00000027551.1	0.994163	-30.2411	8.01835	-3.77149	0.000162276	0.0670269
CTELG00000027577.1	1338.42	-0.574439	0.138616	-4.1441	3.41144e-05	0.0209417
CTELG00000027976.4	274.059	-9.22587	1.85156	-4.98275	6.26862e-07	0.000677672
CTELG00000028946.1	20.5136	-35.0067	4.21691	-8.30152	1.0279e-16	4.48154e-13
CTELG00000029246.1	38.9075	-7.85787	1.65532	-4.74705	2.06404e-06	0.00179979
CTELG00000029247.1	2.50172	-25.2409	6.03512	-4.18235	2.88517e-05	0.0188685
CTELG00000029669.1	4.49444	-35.7978	4.59813	-7.78528	6.95573e-15	2.48124e-11
CTELG00000031133.1	13.6201	-40.7656	4.34793	-9.37586	6.86157e-21	5.38482e-17
CTELG00000031830.1	3.13738	-17.932	3.24477	-5.52644	3.26785e-08	4.42163e-05
CTELG00000032709.1	540.948	-16.138	2.68699	-6.00596	1.90199e-09	3.24488e-06
CTELG00000033044.1	22.1898	-6.46026	1.76743	-3.65517	0.000257011	0.0900433
CTELG00000033054.1	2.2216	-30.061	8.32085	-3.61273	0.000302989	0.0982562
CTELG00000033488.2	18.0807	-15.5913	2.74389	-5.6822	1.32977e-08	1.93255e-05
CTELG00000034229.1	10.7488	-15.6731	3.98733	-3.93072	8.46928e-05	0.0414157
CTELG00000034378.1	5.29981	-34.4627	6.00104	-5.74279	9.31313e-09	1.40553e-05
CTELG00000034669.1	6.69255	-15.8055	3.73978	-4.22631	2.37559e-05	0.0163536
CTELG00000035117.1	15.1187	-16.0565	2.79065	-5.75366	8.73331e-09	1.37075e-05

### Sheet: Table S22
Gene_ID	Basemean	log2FoldChange	lfcSE	stat	pvalue	padj
CTELG00000000037.1	1157.09	6.43338	1.50232	4.28228	1.84984e-05	0.00739649
CTELG00000000170.1	6.91629	27.1441	4.65642	5.8294	5.56261e-09	5.70724e-06
CTELG00000000836.2	576.476	3.42765	0.670407	5.1128	3.17427e-07	0.00024426
CTELG00000001345.1	544.277	1.43417	0.298858	4.79884	1.59584e-06	0.000997749
CTELG00000001675.1	633.171	0.810651	0.229772	3.52807	0.000418607	0.0825129
CTELG00000001979.1	66.3699	2.54266	0.719875	3.53208	0.000412302	0.0816726
CTELG00000002594.1	299.668	8.49858	2.34926	3.61756	0.00029739	0.0636351
CTELG00000002682.2	42.5454	21.0275	4.55712	4.61421	3.94585e-06	0.00197953
CTELG00000002797.2	117.691	5.98679	1.69123	3.5399	0.000400279	0.0813034
CTELG00000003013.3	44.3428	16.2871	2.54228	6.40648	1.48915e-10	2.1281e-07
CTELG00000004039.2	68.301	7.92643	1.95326	4.05805	4.94841e-05	0.0165005
CTELG00000004077.1	633.387	2.35508	0.501691	4.69428	2.67543e-06	0.0014665
CTELG00000004375.2	1444.71	0.919114	0.215152	4.27192	1.93797e-05	0.00760253
CTELG00000004522.2	537.775	1.61177	0.379826	4.24344	2.20115e-05	0.00832182
CTELG00000004714.1	371.05	3.08722	0.890411	3.46718	0.000525948	0.0956604
CTELG00000004940.2	301.563	8.11604	2.04467	3.96936	7.20659e-05	0.0228861
CTELG00000005247.1	825.105	1.46542	0.391691	3.74127	0.000183095	0.0446731
CTELG00000005914.1	174.382	2.36178	0.366474	6.4446	1.15906e-10	1.7838e-07
CTELG00000006904.1	65.9822	6.17436	1.63379	3.77915	0.000157362	0.0408739
CTELG00000007340.1	83.3971	6.08795	1.58592	3.83874	0.000123667	0.0346043
CTELG00000007387.1	44.6962	18.4056	2.70882	6.7947	1.08537e-11	2.1715e-08
CTELG00000007561.2	33.0628	31.0897	3.69949	8.40377	4.32361e-17	2.4715e-13
CTELG00000007899.1	208.457	1.60375	0.462309	3.46899	0.000522415	0.0955978
CTELG00000008101.1	637.183	0.844055	0.21368	3.9501	7.81201e-05	0.0240909
CTELG00000008190.2	34.3973	19.4505	3.35696	5.79406	6.87029e-09	6.87269e-06
CTELG00000008449.2	25.6975	6.60373	1.75489	3.76305	0.000167855	0.0426672
CTELG00000008752.1	246.761	3.72445	0.792833	4.69765	2.63175e-06	0.0014626
CTELG00000008770.1	26.1872	6.40187	1.76232	3.63263	0.000280544	0.061322
CTELG00000009077.1	152.472	8.9158	2.25784	3.94881	7.85395e-05	0.0240909
CTELG00000009116.1	660.737	7.27512	1.8993	3.83043	0.00012792	0.0355458
CTELG00000009542.1	372.525	6.09054	1.27761	4.76715	1.86852e-06	0.00109951
CTELG00000009761.1	475.567	1.73084	0.495601	3.49241	0.000478682	0.0903489
CTELG00000009931.1	412.154	1.78906	0.482354	3.70901	0.000208068	0.0489743
CTELG00000010417.1	571.997	5.59707	1.38184	4.05044	5.11213e-05	0.0169055
CTELG00000010634.1	317.071	2.12493	0.54767	3.87994	0.000104483	0.0305165
CTELG00000010922.2	256.385	2.62712	0.73278	3.58514	0.000336893	0.0702107
CTELG00000011045.1	307.651	6.89422	1.57796	4.36908	1.24771e-05	0.00542672
CTELG00000011523.1	578.79	1.63857	0.377527	4.34027	1.42311e-05	0.00587054
CTELG00000011542.3	223.816	20.9459	3.56246	5.87962	4.11211e-09	4.7214e-06
CTELG00000011550.1	228.829	7.12607	1.52173	4.68286	2.82896e-06	0.00148945
CTELG00000012540.1	1776.71	5.68185	1.5988	3.55382	0.000379676	0.077512
CTELG00000012576.1	153.766	2.54329	0.667279	3.81142	0.000138168	0.0373558
CTELG00000012774.1	714.527	1.14317	0.32534	3.51377	0.0004418	0.0854019
CTELG00000012952.1	46.7145	18.5744	2.63812	7.04079	1.91156e-12	4.78058e-09
CTELG00000013116.2	1452.28	3.81142	1.01395	3.75898	0.000170609	0.0426672
CTELG00000013156.2	557.238	6.18573	1.65155	3.7454	0.000180105	0.0444859
CTELG00000013219.1	103.048	4.33268	0.915253	4.73386	2.20293e-06	0.00127751
CTELG00000013307.3	62.5631	18.9425	2.92971	6.46568	1.00847e-10	1.61412e-07
CTELG00000013761.2	9.49755	16.6653	4.04683	4.1181	3.82002e-05	0.0135269
CTELG00000013823.2	12.6186	18.1601	3.62309	5.01231	5.37802e-07	0.000384279
CTELG00000014165.1	399.058	1.06239	0.263232	4.03596	5.43799e-05	0.0176907
CTELG00000014181.1	665.58	7.46914	1.56164	4.78287	1.7281e-06	0.00106382
CTELG00000014188.1	1.32771	28.4608	7.19182	3.95739	7.57742e-05	0.0238742
CTELG00000014258.1	62.6955	5.74374	0.766719	7.49133	6.81809e-14	2.27349e-10
CTELG00000014463.2	2987.14	1.22387	0.322412	3.796	0.000147051	0.0384583
CTELG00000014952.1	343.578	5.56636	1.60035	3.47822	0.000504749	0.0943786
CTELG00000015239.1	812.519	6.50107	1.60191	4.05832	4.94268e-05	0.0165005
CTELG00000015240.1	606.138	6.94137	1.59231	4.3593	1.30478e-05	0.00555421
CTELG00000015276.1	813.352	1.03068	0.23685	4.3516	1.35147e-05	0.00565023
CTELG00000015825.1	364.828	1.4713	0.425723	3.456	0.000548263	0.0975032
CTELG00000016066.2	140.509	6.24088	1.70106	3.66882	0.000243676	0.0555951
CTELG00000016247.4	58.1549	7.57885	1.77971	4.25846	2.05838e-05	0.0079196
CTELG00000016685.1	821.234	0.925328	0.267004	3.4656	0.000529055	0.0957901
CTELG00000017292.2	21.6291	21.369	3.17047	6.74002	1.58367e-11	3.01757e-08
CTELG00000018278.2	492.013	6.69092	1.52	4.40191	1.07301e-05	0.004879
CTELG00000018368.2	253.415	9.69984	2.39902	4.04325	5.27146e-05	0.0172895
CTELG00000018441.1	95.6294	7.92063	1.60031	4.94942	7.44338e-07	0.000504813
CTELG00000018483.1	316.778	5.54692	1.55322	3.57125	0.000355283	0.0732799
CTELG00000018488.1	790.64	1.31473	0.339389	3.87382	0.000107141	0.0308428
CTELG00000018895.1	772.679	8.88268	1.48952	5.96345	2.46971e-09	2.99463e-06
CTELG00000019281.2	27.3157	34.4376	8.34846	4.12502	3.70704e-05	0.0132441
CTELG00000019699.1	458.089	2.73896	0.731784	3.74286	0.00018194	0.0446635
CTELG00000019757.1	271.534	1.77142	0.511978	3.45995	0.000540281	0.0965125
CTELG00000019891.1	252.293	3.92381	1.07812	3.6395	0.000273166	0.0606925
CTELG00000019892.1	111.365	8.92351	1.56649	5.69648	1.22303e-08	1.11224e-05
CTELG00000020408.1	85.6427	3.36522	0.817867	4.11464	3.87791e-05	0.0136115
CTELG00000020606.2	241.512	2.83602	0.821082	3.454	0.000552339	0.0977933
CTELG00000020994.1	26.2833	5.98783	1.63837	3.65474	0.000257438	0.0579703
CTELG00000021336.1	52.3277	5.63592	1.59325	3.53737	0.000404128	0.0814996
CTELG00000021585.2	167.895	6.81306	1.54304	4.41535	1.00847e-05	0.00466241
CTELG00000021762.1	1532.8	5.7688	1.5605	3.69676	0.000218367	0.0510979
CTELG00000021843.1	463.279	5.92649	1.54113	3.84556	0.000120278	0.0341334
CTELG00000022028.1	56.0583	6.15917	1.6122	3.82036	0.000133259	0.0366724
CTELG00000022276.1	291.381	8.44818	1.48272	5.69777	1.21386e-08	1.11224e-05
CTELG00000022625.1	378.236	4.20645	1.16438	3.61263	0.000303113	0.0645147
CTELG00000022983.1	27.9082	5.2853	1.52376	3.46858	0.000523215	0.0955978
CTELG00000023065.1	76.6645	41.0293	4.20247	9.76315	1.62038e-22	1.29676e-18
CTELG00000024199.1	217.353	6.14572	1.58617	3.87457	0.000106815	0.0308428
CTELG00000024249.1	1590.24	6.67237	1.77461	3.75992	0.000169969	0.0426672
CTELG00000024276.3	236.771	2.28582	0.625515	3.65431	0.000257878	0.0579703
CTELG00000024301.1	973.254	1.52946	0.303508	5.03927	4.67305e-07	0.000346273
CTELG00000025444.1	553.94	3.66832	0.940611	3.89993	9.62213e-05	0.0289489
CTELG00000025835.2	188.768	6.4714	1.66584	3.88477	0.000102426	0.0305165
CTELG00000026300.1	240.284	8.24266	1.75922	4.68541	2.79395e-06	0.00148945
CTELG00000026474.2	587.147	1.84888	0.383568	4.82022	1.43397e-06	0.000910773
CTELG00000026929.3	249.717	8.39957	1.91168	4.39381	1.11379e-05	0.00498802
CTELG00000027149.1	21.4833	5.90914	1.69396	3.48835	0.000486011	0.0913015
CTELG00000027155.1	224.97	6.24699	1.6419	3.80474	0.000141956	0.0378681
CTELG00000027345.2	170.897	8.92442	1.87171	4.76806	1.86005e-06	0.00109951
CTELG00000027439.2	362.373	6.61421	1.82619	3.62185	0.000292503	0.0629258
CTELG00000027551.1	0.994163	28.0194	8.06686	3.4734	0.000513911	0.0955447
CTELG00000027976.4	274.059	8.62381	1.85313	4.65365	3.26106e-06	0.00169465
CTELG00000028854.1	221.727	3.94497	1.03289	3.81934	0.000133807	0.0366724
CTELG00000028946.1	20.5136	40.9643	4.14507	9.88265	4.95075e-23	4.95249e-19
CTELG00000029021.1	2145.84	1.76754	0.509444	3.46955	0.000521334	0.0955978
CTELG00000029246.1	38.9075	6.81496	1.66352	4.09672	4.19042e-05	0.0143312
CTELG00000029247.1	2.50172	25.7859	6.02442	4.28023	1.86696e-05	0.00739649
CTELG00000029669.1	4.49444	33.1315	4.68359	7.07395	1.50583e-12	4.01696e-09
CTELG00000031133.1	13.6201	35.3788	4.4535	7.94405	1.95677e-15	8.69979e-12
CTELG00000031315.1	32.9187	5.95269	1.69768	3.50637	0.000454266	0.0869713
CTELG00000031316.1	102.697	6.15497	1.75858	3.49997	0.000465315	0.0882422
CTELG00000031482.1	1064.77	6.08826	1.69367	3.59471	0.000324758	0.0680359
CTELG00000031830.1	3.13738	18.9787	3.22826	5.87891	4.12978e-09	4.7214e-06
CTELG00000032478.1	6.00395	21.9405	4.73128	4.63732	3.52952e-06	0.00181064
CTELG00000032709.1	540.948	14.787	2.83965	5.20732	1.91586e-07	0.000150316
CTELG00000033054.1	2.2216	30.2756	8.31767	3.63991	0.00027273	0.0606925
CTELG00000033186.1	136.001	1.9141	0.437804	4.37206	1.23082e-05	0.00541208
CTELG00000033290.1	39.9865	5.64751	1.59692	3.53651	0.000405456	0.0814996
CTELG00000034286.1	8.12527	31.3555	3.8984	8.04319	8.75282e-16	4.37794e-12
CTELG00000034344.1	63.7391	6.82015	1.87586	3.63574	0.000277186	0.0609413
CTELG00000034572.1	151.673	7.44247	1.58929	4.68288	2.82868e-06	0.00148945
CTELG00000034669.1	6.69255	20.5988	3.56912	5.77141	7.86104e-09	7.67199e-06
CTELG00000034773.1	28.3576	5.70298	1.58487	3.59838	0.000320204	0.0676076
CTELG00000035117.1	15.1187	16.9853	2.70426	6.28096	3.36487e-10	4.20756e-07
CTELG00000036092.1	6.91629	27.1441	4.65642	5.8294	5.56261e-09	5.70724e-06

### Sheet: Table S23
Gene_ID	Basemean	log2FoldChange	lfcSE	stat	pvalue	padj
CTELG00000000671.2	220.499	-6.23432	1.62359	-3.83984	0.000123117	0.0346043
CTELG00000000836.1	97.0835	-7.45392	1.98202	-3.76078	0.000169387	0.0426672
CTELG00000000894.2	13.888	-20.2945	3.46416	-5.85841	4.67326e-09	5.19432e-06
CTELG00000001055.1	30.8506	-17.3457	2.9689	-5.84246	5.14344e-09	5.56242e-06
CTELG00000001225.4	85.3668	-4.55346	1.08143	-4.21061	2.54687e-05	0.00943616
CTELG00000001453.2	197.011	-20.7074	2.70822	-7.64613	2.07124e-14	7.53443e-11
CTELG00000001559.1	1239.37	-0.636029	0.176787	-3.59772	0.000321024	0.0676076
CTELG00000001654.1	813.525	-1.2398	0.331856	-3.73595	0.000187011	0.0453519
CTELG00000001897.2	10.5891	-29.8532	4.74874	-6.28656	3.24585e-10	4.18966e-07
CTELG00000002210.2	17.5726	-18.3733	3.65721	-5.02386	5.0644e-07	0.000368449
CTELG00000002309.1	2228.61	-1.07062	0.227454	-4.707	2.51388e-06	0.001437
CTELG00000002319.3	813.097	-6.92022	1.77116	-3.90717	9.33837e-05	0.028308
CTELG00000002346.1	24.038	-37.8111	3.25403	-11.6198	3.26934e-31	6.54098e-27
CTELG00000003483.1	755.865	-0.676277	0.180101	-3.75498	0.000173354	0.0430845
CTELG00000004490.1	2311.52	-0.934865	0.245819	-3.80306	0.000142918	0.0378722
CTELG00000004684.1	1214.98	-0.920836	0.219204	-4.20082	2.65945e-05	0.00976288
CTELG00000004946.1	714.168	-1.02264	0.268489	-3.80885	0.000139615	0.0374937
CTELG00000006154.1	381.768	-6.95594	1.69194	-4.11121	3.93584e-05	0.0136947
CTELG00000006366.1	308.684	-8.95871	2.11252	-4.24077	2.22758e-05	0.00833032
CTELG00000006416.1	3971.91	-0.861114	0.191077	-4.50664	6.5861e-06	0.00313734
CTELG00000007419.1	1448.84	-1.12037	0.178102	-6.29062	3.16206e-10	4.18966e-07
CTELG00000007538.1	800.397	-0.89991	0.241544	-3.72565	0.000194814	0.0466783
CTELG00000007672.1	484.087	-1.26002	0.24123	-5.22333	1.75733e-07	0.000140636
CTELG00000008823.2	296.618	-3.81213	0.826375	-4.61307	3.96763e-06	0.00197953
CTELG00000008983.1	352.261	-1.90595	0.482351	-3.95138	7.77012e-05	0.0240909
CTELG00000009233.2	579.991	-7.48263	1.59067	-4.70408	2.55013e-06	0.00143719
CTELG00000009326.1	2162.52	-0.570272	0.155476	-3.66792	0.000244533	0.0555951
CTELG00000009432.4	410.747	-7.71463	1.78493	-4.32209	1.54559e-05	0.00631075
CTELG00000010115.1	460.56	-0.910467	0.262198	-3.47243	0.000515761	0.0955447
CTELG00000010258.2	20.0741	-18.0237	4.34024	-4.15269	3.28586e-05	0.0119528
CTELG00000010605.1	64.8125	-2.24499	0.590684	-3.80066	0.000144311	0.0379899
CTELG00000011113.3	274.835	-6.49323	1.58345	-4.10068	4.11943e-05	0.0142099
CTELG00000011230.1	14.6306	-34.3902	2.90753	-11.828	2.79764e-32	1.11945e-27
CTELG00000011408.2	716.77	-0.845165	0.211604	-3.99408	6.49453e-05	0.0207898
CTELG00000011760.3	37.8666	-19.3065	2.65913	-7.26045	3.85803e-13	1.1875e-09
CTELG00000011918.1	708.243	-0.83231	0.228769	-3.63821	0.000274537	0.0606925
CTELG00000011938.2	22.6945	-16.7234	3.36609	-4.96818	6.75853e-07	0.000466269
CTELG00000012003.2	94.5049	-18.6813	3.66555	-5.09646	3.46072e-07	0.000261278
CTELG00000012022.2	1283.45	-9.93003	1.75593	-5.65513	1.55732e-08	1.38477e-05
CTELG00000012072.1	3.90051	-17.3165	3.86914	-4.47554	7.62184e-06	0.003588
CTELG00000012183.1	437.432	-1.56896	0.241734	-6.49043	8.55937e-11	1.42706e-07
CTELG00000012306.1	717.074	-0.881828	0.202676	-4.35094	1.35558e-05	0.00565023
CTELG00000012529.1	891.887	-0.837908	0.181719	-4.61101	4.00714e-06	0.00197953
CTELG00000012889.4	1427.05	-7.02425	1.93436	-3.63131	0.000281983	0.061322
CTELG00000013002.1	552.026	-0.979264	0.222954	-4.39224	1.12191e-05	0.00498802
CTELG00000013506.1	3751.06	-0.625445	0.147403	-4.2431	2.20451e-05	0.00832182
CTELG00000014776.1	2060.87	-0.447814	0.129363	-3.46169	0.000536795	0.0965125
CTELG00000014896.1	1404.54	-1.15588	0.207797	-5.56258	2.65823e-08	2.31231e-05
CTELG00000015128.1	578.088	-1.07939	0.283074	-3.8131	0.000137237	0.0373558
CTELG00000015229.2	33.208	-19.5653	3.05869	-6.39663	1.58849e-10	2.19178e-07
CTELG00000015258.2	33.0601	-7.24132	2.06682	-3.50361	0.000459001	0.0874594
CTELG00000015525.3	166.914	-3.86469	1.08294	-3.56869	0.000358777	0.0736211
CTELG00000015885.3	289.915	-4.07141	0.824394	-4.93867	7.86564e-07	0.000524559
CTELG00000015917.1	2121.54	-0.646733	0.132654	-4.87533	1.08625e-06	0.00070105
CTELG00000016228.1	3404.65	-0.55124	0.11055	-4.98636	6.15281e-07	0.000431927
CTELG00000016787.1	2197.68	-1.15007	0.263478	-4.36495	1.2715e-05	0.00547073
CTELG00000016794.2	314.784	-18.9033	3.29465	-5.73758	9.60401e-09	9.14988e-06
CTELG00000016895.2	1895.01	-6.0323	1.71184	-3.52387	0.000425292	0.0834198
CTELG00000016897.1	10.6633	-29.2473	5.32322	-5.49428	3.92307e-08	3.33995e-05
CTELG00000017969.1	4769.44	-0.465107	0.126137	-3.68732	0.000226628	0.0524178
CTELG00000018334.1	9.97533	-6.43268	1.82013	-3.53419	0.000409034	0.0814996
CTELG00000018846.1	8.22203	-15.359	3.59894	-4.26764	1.97556e-05	0.00767475
CTELG00000019140.2	709.26	-1.59716	0.385178	-4.14656	3.37503e-05	0.0121665
CTELG00000019350.2	189.268	-5.5002	1.56793	-3.50794	0.000451586	0.0868739
CTELG00000019616.1	180.901	-3.69431	0.921964	-4.00701	6.14935e-05	0.0198436
CTELG00000019824.1	1581.01	-0.603783	0.16358	-3.69106	0.000223325	0.0519542
CTELG00000019945.1	2132.88	-1.06267	0.302061	-3.51807	0.000434704	0.084438
CTELG00000020165.1	2.05854	-30.9119	4.52946	-6.82463	8.81532e-12	1.85651e-08
CTELG00000020431.1	778.624	-0.823737	0.167	-4.93256	8.11573e-07	0.000532366
CTELG00000020568.1	79.7467	-31.2679	4.85934	-6.43461	1.2379e-10	1.83457e-07
CTELG00000020993.1	10.0117	-30.0509	3.90271	-7.7	1.36066e-14	5.44455e-11
CTELG00000021127.1	325.528	-5.45853	1.54459	-3.53395	0.000409392	0.0814996
CTELG00000021191.1	568.388	-0.953233	0.262956	-3.62507	0.000288888	0.0624842
CTELG00000021240.1	552.996	-6.18765	1.51114	-4.09468	4.2275e-05	0.0143355
CTELG00000021389.1	459.905	-0.845695	0.219173	-3.85857	0.000114055	0.0325984
CTELG00000021414.1	588.114	-1.85034	0.489815	-3.77762	0.000158331	0.0408739
CTELG00000022688.1	90.9721	-8.27246	2.19978	-3.76059	0.00016951	0.0426672
CTELG00000022936.2	2451.5	-8.39968	1.598	-5.25638	1.46919e-07	0.000119976
CTELG00000023119.1	216.77	-1.82956	0.492183	-3.71723	0.000201416	0.047973
CTELG00000023523.1	303.703	-9.49073	2.74276	-3.46028	0.000539605	0.0965125
CTELG00000023623.2	70.7064	-6.86138	1.9207	-3.57233	0.000353815	0.0732799
CTELG00000023722.2	149.197	-18.6552	2.20683	-8.45339	2.82956e-17	1.88704e-13
CTELG00000023752.1	662.949	-0.959647	0.243084	-3.94781	7.887e-05	0.0240909
CTELG00000024976.5	82.9461	-7.07596	1.92015	-3.6851	0.000228609	0.0525723
CTELG00000025375.2	286.419	-9.22833	2.09059	-4.41423	1.01372e-05	0.00466241
CTELG00000025970.1	67.9108	-2.43775	0.628185	-3.88062	0.000104188	0.0305165
CTELG00000026676.2	271.323	-6.14324	1.64764	-3.7285	0.000192623	0.0464313
CTELG00000027345.1	330.547	-7.37763	1.6163	-4.56451	5.00674e-06	0.00241373
CTELG00000028100.1	7.77429	-16.0883	3.37077	-4.77289	1.81602e-06	0.00109951
CTELG00000028422.1	6.42289	-17.9142	4.61667	-3.88033	0.000104313	0.0305165
CTELG00000028592.1	1497.14	-1.2486	0.291341	-4.28572	1.8215e-05	0.00736218
CTELG00000028690.1	19.7869	-15.8869	3.01081	-5.27662	1.31588e-07	0.000109695
CTELG00000030273.2	14.1565	-16.8343	3.68155	-4.57261	4.81689e-06	0.00235053
CTELG00000030972.1	6.20827	-32.3433	4.70918	-6.86814	6.50462e-12	1.44598e-08
CTELG00000032316.1	8.34231	-19.3885	2.7009	-7.17851	7.04728e-13	2.01421e-09
CTELG00000033577.1	16.592	-16.6946	2.55901	-6.52384	6.85276e-11	1.1922e-07
CTELG00000034062.1	8.64268	-15.9671	4.53543	-3.52053	0.000430684	0.0840652
CTELG00000034066.1	3.09711	-39.3235	3.76732	-10.438	1.66205e-25	2.21684e-21
CTELG00000034424.1	4.11563	-30.6836	4.3795	-7.00619	2.44899e-12	5.76434e-09
CTELG00000035080.1	99.0877	-17.7792	2.65674	-6.69212	2.19956e-11	4.0006e-08
CTELG00000036519.1	208.147	-2.49371	0.671498	-3.71366	0.000204286	0.0483687

### Sheet: Table S24
Gene_ID	Basemean	log2FoldChange	lfcSE	stat	pvalue	padj
CTELG00000000009.1	5.30045	5.11638	1.80323	2.83735	0.00454896	0.0765303
CTELG00000000029.1	2004.99	1.20005	0.316224	3.79492	0.000147688	0.00547855
CTELG00000000033.1	459.275	2.54938	0.89724	2.84136	0.0044922	0.0758186
CTELG00000000036.1	287.218	6.70856	0.715762	9.37262	7.07559e-21	1.0129e-17
CTELG00000000037.1	1157.09	6.88952	0.419621	16.4184	1.4118e-60	4.44633e-56
CTELG00000000064.1	380.524	1.30887	0.401125	3.26301	0.00110237	0.0270769
CTELG00000000111.1	1188.69	3.53553	0.511409	6.9133	4.73514e-12	1.53741e-09
CTELG00000000118.1	254.941	5.08745	1.64189	3.09853	0.00194483	0.0412469
CTELG00000000121.1	81.3853	3.29988	1.19554	2.76016	0.00577722	0.0906755
CTELG00000000127.1	5383.67	0.649187	0.186178	3.48692	0.000488623	0.0143018
CTELG00000000169.1	249.391	1.20644	0.427707	2.82071	0.0047917	0.0794681
CTELG00000000182.1	367.44	3.26163	0.611581	5.33312	9.65389e-08	1.05937e-05
CTELG00000000190.1	232.432	1.99817	0.244483	8.17303	3.00734e-16	2.15257e-13
CTELG00000000222.1	103.183	5.64807	1.59248	3.54672	0.000390066	0.0119968
CTELG00000000235.1	583.558	2.15876	0.470896	4.58436	4.55387e-06	0.000301246
CTELG00000000281.1	49.7893	1.87213	0.659915	2.83693	0.00455494	0.0765901
CTELG00000000313.2	16.6837	6.54845	2.02813	3.22881	0.00124307	0.0297261
CTELG00000000316.2	247.025	6.25158	1.84972	3.37973	0.00072556	0.0195473
CTELG00000000332.1	1219.15	0.56466	0.201895	2.7968	0.00516116	0.0833568
CTELG00000000359.1	7.94341	5.60043	1.99204	2.81141	0.0049325	0.0809083
CTELG00000000391.1	81.0509	3.03587	1.05742	2.87101	0.00409158	0.0710364
CTELG00000000392.1	347.179	1.493	0.54738	2.72753	0.00638102	0.0973191
CTELG00000000396.1	205.129	2.26903	0.626181	3.62361	0.00029052	0.00947168
CTELG00000000412.1	577.741	1.3042	0.46123	2.82765	0.00468909	0.078178
CTELG00000000414.1	888.705	1.88536	0.411043	4.58676	4.50175e-06	0.00029848
CTELG00000000445.1	10.8042	6.38516	2.03126	3.14345	0.00166972	0.0368508
CTELG00000000457.1	1143.85	1.7431	0.2374	7.34245	2.09722e-13	8.80664e-11
CTELG00000000531.1	419.465	3.18199	0.813214	3.91285	9.1213e-05	0.00374044
CTELG00000000534.1	890.465	5.15436	0.396625	12.9955	1.29717e-38	1.02133e-34
CTELG00000000603.1	687.406	8.84941	1.19793	7.38725	1.49899e-13	6.55684e-11
CTELG00000000641.1	1357.42	3.31697	0.339155	9.78008	1.37097e-22	2.53985e-19
CTELG00000000654.1	43.6171	3.67525	1.03564	3.54879	0.000387011	0.0119378
CTELG00000000660.1	84.7532	2.37183	0.803449	2.95206	0.00315657	0.0592803
CTELG00000000668.1	266.596	1.02188	0.30457	3.35514	0.000793251	0.0209586
CTELG00000000671.2	220.499	5.87583	1.62528	3.61527	0.000300034	0.00973148
CTELG00000000678.1	1006.1	1.54647	0.280031	5.52249	3.34233e-08	4.26167e-06
CTELG00000000678.2	145.757	22.1431	2.43925	9.07785	1.10737e-19	1.39502e-16
CTELG00000000689.1	67.6256	3.1422	0.709489	4.42883	9.4747e-06	0.000561951
CTELG00000000699.1	143.179	3.60247	0.997112	3.6129	0.000302791	0.00981082
CTELG00000000706.1	546.728	0.849833	0.269272	3.15604	0.00159928	0.0357219
CTELG00000000709.1	1923.41	6.23473	0.655457	9.51203	1.86984e-21	2.94024e-18
CTELG00000000711.1	90.3721	2.15875	0.62431	3.45782	0.000544569	0.0156006
CTELG00000000737.1	101.002	1.02245	0.343498	2.9766	0.00291467	0.0561092
CTELG00000000743.1	42.5956	7.00784	1.6663	4.20564	2.60349e-05	0.00133977
CTELG00000000747.1	344.845	4.72733	1.25689	3.76112	0.000169152	0.00608831
CTELG00000000765.1	841.346	1.75574	0.330349	5.31481	1.06769e-07	1.15553e-05
CTELG00000000773.1	235.78	1.59807	0.483708	3.30379	0.000953879	0.0241297
CTELG00000000773.2	462.84	2.24527	0.698211	3.21575	0.00130102	0.0307616
CTELG00000000776.2	85.3443	21.2021	2.36484	8.96556	3.08698e-19	3.47219e-16
CTELG00000000783.1	93.7433	2.37237	0.616109	3.85056	0.000117849	0.00459347
CTELG00000037700.1	54.3915	2.18448	0.797469	2.73927	0.00615764	0.0948307
CTELG00000000834.1	1346.47	1.53415	0.243457	6.30155	2.94684e-10	6.18719e-08
CTELG00000000836.1	97.0835	5.45707	2.0021	2.72567	0.00641708	0.0977743
CTELG00000000863.1	581.829	6.6419	1.67719	3.96013	7.49086e-05	0.00320976
CTELG00000000881.1	218.189	5.55683	1.55104	3.58264	0.000340139	0.0108205
CTELG00000000889.1	18.689	4.86355	1.74528	2.78668	0.00532504	0.0853905
CTELG00000000894.2	13.888	20.2102	3.46324	5.83562	5.35905e-09	8.3969e-07
CTELG00000000994.1	88.9897	3.5475	0.725074	4.89261	9.9508e-07	8.31274e-05
CTELG00000001001.1	86.757	1.89712	0.611197	3.10394	0.00190964	0.0407505
CTELG00000001005.1	2171.66	0.857118	0.295197	2.90355	0.00368962	0.065911
CTELG00000001038.1	54.6943	1.71894	0.512829	3.35188	0.000802649	0.0211537
CTELG00000001055.1	30.8506	16.8489	2.97155	5.67007	1.42738e-08	1.98035e-06
CTELG00000001057.1	21.472	2.98597	0.788907	3.78495	0.00015374	0.0056564
CTELG00000001067.1	181.362	1.83237	0.669631	2.73639	0.00621168	0.0953766
CTELG00000001070.1	723.395	1.585	0.326416	4.85575	1.19934e-06	9.86211e-05
CTELG00000001079.1	312.753	1.43605	0.422999	3.39492	0.000686495	0.0186705
CTELG00000001107.2	952.096	0.978964	0.317776	3.08067	0.00206534	0.0433349
CTELG00000001142.1	287.335	2.05921	0.576147	3.57411	0.000351422	0.0111118
CTELG00000001189.3	5318.54	8.34947	2.34108	3.5665	0.000361786	0.0113374
CTELG00000001205.1	85.4952	2.64409	0.50775	5.20746	1.91445e-07	1.97039e-05
CTELG00000001225.2	142.118	6.76089	1.73307	3.9011	9.57559e-05	0.0038963
CTELG00000001225.4	85.3668	4.25721	1.08169	3.93568	8.29604e-05	0.00345603
CTELG00000037701.1	15.039	19.694	2.48002	7.94108	2.00425e-15	1.19098e-12
CTELG00000001345.1	544.277	1.05731	0.245572	4.3055	1.66606e-05	0.000909376
CTELG00000001350.3	54.0363	7.13906	2.08391	3.42581	0.00061298	0.0170842
CTELG00000001352.1	590.573	1.49217	0.395064	3.77704	0.000158704	0.00580229
CTELG00000001372.1	574.942	0.920764	0.304976	3.01913	0.00253501	0.0504982
CTELG00000001382.1	434.836	9.44058	1.64066	5.75413	8.70881e-09	1.29988e-06
CTELG00000001388.1	628.343	0.662426	0.163593	4.04922	5.13888e-05	0.00235581
CTELG00000001389.1	292.374	1.30315	0.294551	4.42419	9.68051e-06	0.000570637
CTELG00000001391.1	690.11	0.831868	0.221548	3.75481	0.000173474	0.00619432
CTELG00000001417.1	24.3725	4.59295	1.62135	2.8328	0.00461429	0.077217
CTELG00000001428.1	3879.99	1.17865	0.304439	3.87154	0.000108149	0.00429514
CTELG00000001453.2	197.011	20.7427	2.70597	7.66554	1.78074e-14	8.76291e-12
CTELG00000001479.1	302.396	1.32995	0.475346	2.79785	0.0051444	0.0832141
CTELG00000001501.1	20.5886	6.48929	1.88626	3.44029	0.000581099	0.0164136
CTELG00000001538.1	800.331	2.2878	0.344474	6.64144	3.10644e-11	7.82673e-09
CTELG00000001546.2	473.06	1.45648	0.431016	3.37918	0.000727027	0.0195701
CTELG00000001564.1	1223.24	6.54412	0.907701	7.20955	5.61377e-13	2.1561e-10
CTELG00000001565.1	66.1919	7.25348	2.23564	3.24448	0.00117665	0.0284043
CTELG00000001566.1	55.9937	3.68386	1.02499	3.59405	0.000325573	0.0104203
CTELG00000001568.1	667.84	8.57938	1.76175	4.86982	1.117e-06	9.25756e-05
CTELG00000001636.1	274.222	3.76146	1.3168	2.85652	0.00428316	0.0733517
CTELG00000001637.1	1587.08	1.2182	0.241812	5.0378	4.70916e-07	4.23744e-05
CTELG00000001668.1	467.568	0.784696	0.249189	3.14901	0.00163826	0.0363348
CTELG00000001673.2	53.6593	6.93989	2.01419	3.4455	0.000569995	0.0162017
CTELG00000001675.1	633.171	0.886861	0.211714	4.18896	2.80235e-05	0.00142121
CTELG00000001677.1	47.0808	7.53014	1.7623	4.27289	1.92954e-05	0.00103173
CTELG00000001686.1	1275.96	1.10037	0.291723	3.77199	0.000161953	0.00590341
CTELG00000001784.1	2286.66	9.50357	1.39986	6.78897	1.1294e-11	3.29346e-09
CTELG00000001814.1	738.93	1.47433	0.350023	4.21208	2.53025e-05	0.00130636
CTELG00000001880.1	207.312	2.03073	0.716543	2.83407	0.00459589	0.077032
CTELG00000001911.3	18.9885	21.1735	4.78425	4.42567	9.61436e-06	0.000568095
CTELG00000001911.5	236.614	9.01332	3.0141	2.99039	0.00278625	0.0541667
CTELG00000001912.1	592.966	1.81821	0.305436	5.95285	2.63513e-09	4.34506e-07
CTELG00000001936.1	487.532	1.4656	0.534927	2.73981	0.00614754	0.0948142
CTELG00000001949.1	744.671	0.709999	0.159038	4.46435	8.03139e-06	0.000487361
CTELG00000002017.1	591.057	2.23027	0.358911	6.214	5.1653e-10	1.00417e-07
CTELG00000002025.1	399.214	1.17206	0.424968	2.75801	0.00581548	0.0908946
CTELG00000002045.1	513.33	0.885952	0.291179	3.04263	0.00234518	0.0477125
CTELG00000002072.1	16.8974	5.00138	1.64751	3.03572	0.00239966	0.0484765
CTELG00000002096.1	278.218	1.24354	0.272991	4.55526	5.23214e-06	0.000337589
CTELG00000002097.1	1925.6	1.22168	0.240363	5.08262	3.72259e-07	3.47191e-05
CTELG00000002108.2	46.3446	6.8068	1.64355	4.14153	3.44993e-05	0.00170035
CTELG00000002136.1	77.2945	8.55647	1.84098	4.64777	3.35545e-06	0.000233281
CTELG00000002168.1	345.692	1.2893	0.453439	2.84338	0.00446372	0.0754591
CTELG00000002169.1	721.557	1.32893	0.27336	4.86148	1.16511e-06	9.63093e-05
CTELG00000002174.1	597.862	2.82875	0.651157	4.34419	1.39792e-05	0.000786183
CTELG00000002189.1	1779.63	1.20581	0.303156	3.97751	6.96406e-05	0.00302102
CTELG00000002191.1	1526.11	0.957853	0.18812	5.09171	3.54841e-07	3.326e-05
CTELG00000002210.2	17.5726	17.8526	3.66548	4.87048	1.11327e-06	9.25101e-05
CTELG00000002212.1	84.9763	5.17067	1.22095	4.23497	2.28582e-05	0.00119584
CTELG00000002280.1	7892.11	1.0799	0.260801	4.14069	3.46269e-05	0.00170397
CTELG00000002285.1	43.4261	6.83513	1.66673	4.10093	4.11492e-05	0.00196357
CTELG00000002289.1	633.09	2.58023	0.737445	3.49888	0.000467208	0.0138422
CTELG00000002291.1	132.394	3.9336	0.888355	4.42796	9.51287e-06	0.000563155
CTELG00000002313.1	812.919	1.99778	0.255919	7.8063	5.88897e-15	3.19771e-12
CTELG00000002319.3	813.097	6.93228	1.76891	3.91897	8.89294e-05	0.0036611
CTELG00000002341.1	939.248	1.21596	0.235619	5.16071	2.46014e-07	2.44416e-05
CTELG00000002349.1	6.57195	5.96418	2.19008	2.72328	0.00646381	0.098154
CTELG00000002353.1	42.3579	5.89507	1.53142	3.84942	0.000118397	0.00459776
CTELG00000002361.1	738.773	2.27722	0.478371	4.76037	1.93238e-06	0.000148435
CTELG00000002370.1	65.454	3.84935	0.633152	6.07966	1.20435e-09	2.13088e-07
CTELG00000002456.1	119.464	3.79499	1.11327	3.40886	0.000652353	0.0179264
CTELG00000002482.1	105.808	2.34045	0.713221	3.28151	0.00103251	0.025767
CTELG00000002505.1	23.0417	4.49032	1.60381	2.79979	0.00511362	0.0828864
CTELG00000002519.3	36.5214	4.29719	1.35932	3.16127	0.00157082	0.0353115
CTELG00000002520.1	650.24	2.49266	0.528963	4.71235	2.44875e-06	0.000178935
CTELG00000002520.2	751.27	2.48149	0.885365	2.80279	0.0050663	0.0825443
CTELG00000002543.1	235.916	3.06292	0.827985	3.69925	0.000216239	0.00748376
CTELG00000002552.1	924.064	1.97166	0.364729	5.40583	6.45094e-08	7.50629e-06
CTELG00000002553.1	215.63	7.42669	1.47459	5.03643	4.74298e-07	4.25571e-05
CTELG00000002612.1	620.232	1.15885	0.31446	3.6852	0.000228519	0.0078484
CTELG00000002614.4	160.416	6.63733	2.03329	3.26433	0.00109723	0.0269758
CTELG00000002615.1	87.8161	2.19734	0.571961	3.84176	0.000122157	0.00472051
CTELG00000002622.1	1676.41	1.06045	0.2574	4.11983	3.79146e-05	0.00183141
CTELG00000002649.1	198.199	2.09354	0.384246	5.44843	5.08163e-08	6.13184e-06
CTELG00000002708.1	152.758	2.47203	0.557084	4.43745	9.10303e-06	0.000541948
CTELG00000002742.1	785.814	2.60356	0.924986	2.81471	0.00488216	0.0803002
CTELG00000002793.1	3819.41	0.630814	0.159021	3.96685	7.2828e-05	0.00314198
CTELG00000002797.1	728.377	0.97461	0.343638	2.83615	0.00456604	0.0766966
CTELG00000002808.1	282.718	8.48238	1.78329	4.75658	1.96902e-06	0.000150515
CTELG00000002811.1	416.861	4.44007	1.50842	2.94352	0.003245	0.060508
CTELG00000002822.1	1075.56	0.721292	0.237695	3.03452	0.00240916	0.048606
CTELG00000002823.1	45.5078	4.07556	0.795564	5.12286	3.00934e-07	2.88952e-05
CTELG00000002834.1	175.818	1.49991	0.460842	3.25471	0.00113508	0.0276688
CTELG00000002895.2	61.8888	6.62893	1.99607	3.321	0.000896971	0.0229763
CTELG00000002918.1	1806.54	1.19136	0.251748	4.73236	2.21926e-06	0.000165927
CTELG00000002926.1	5.58186	6.08051	1.81	3.3594	0.000781123	0.020718
CTELG00000002940.1	705.074	2.34893	0.292325	8.03534	9.33199e-16	5.99799e-13
CTELG00000002947.1	337.959	1.40762	0.348252	4.04196	5.30069e-05	0.00240852
CTELG00000002966.3	777.552	1.44715	0.343607	4.21166	2.53504e-05	0.00130668
CTELG00000002968.1	39.3881	3.82935	1.2046	3.17895	0.00147811	0.0339545
CTELG00000002988.1	1487.35	2.60492	0.802374	3.24652	0.00116826	0.0283
CTELG00000003006.1	759.371	1.06606	0.261676	4.07397	4.62192e-05	0.0021629
CTELG00000003015.1	336.354	8.16708	1.55732	5.24431	1.5687e-07	1.64135e-05
CTELG00000003017.1	1131.15	1.82744	0.588776	3.1038	0.00191053	0.0407505
CTELG00000003037.1	1632.23	0.492139	0.177912	2.76619	0.00567151	0.0897581
CTELG00000003069.1	65.9689	1.61208	0.467021	3.45185	0.000556763	0.0159117
CTELG00000003081.1	32.8142	3.44572	1.23696	2.78563	0.00534234	0.0855807
CTELG00000003086.1	47.7627	6.75616	1.52835	4.42056	9.84468e-06	0.000576298
CTELG00000003087.1	88.5406	4.91215	1.11551	4.40352	1.06508e-05	0.000620033
CTELG00000003097.1	697.712	2.54622	0.424849	5.99322	2.05721e-09	3.47627e-07
CTELG00000003098.1	517.507	1.77821	0.416409	4.27035	1.95164e-05	0.00104002
CTELG00000003136.1	415.829	4.41341	1.01073	4.36656	1.2622e-05	0.000721446
CTELG00000003160.1	214.846	1.27616	0.357135	3.57333	0.00035247	0.0111118
CTELG00000003185.1	1650.35	6.22817	1.48127	4.20461	2.61534e-05	0.00134055
CTELG00000003203.3	472.651	3.63957	1.14547	3.17737	0.00148618	0.0339855
CTELG00000003226.1	974.784	2.14355	0.312231	6.86527	6.63645e-12	2.02921e-09
CTELG00000003245.1	159.222	2.02337	0.551739	3.66725	0.000245174	0.00828097
CTELG00000003263.1	15270.1	0.843763	0.233763	3.60947	0.000306819	0.00991073
CTELG00000003294.1	548.058	1.31725	0.340722	3.86606	0.000110608	0.00436526
CTELG00000003295.2	17.5022	6.61806	1.77714	3.72399	0.000196095	0.00688281
CTELG00000003332.1	691.961	1.46175	0.278956	5.24008	1.60511e-07	1.66836e-05
CTELG00000003347.1	34.1682	5.2829	1.62136	3.25831	0.00112077	0.0274476
CTELG00000003367.1	227.829	3.76485	0.917497	4.10339	4.07139e-05	0.0019471
CTELG00000003384.1	868.614	1.77593	0.392098	4.5293	5.918e-06	0.000372763
CTELG00000003423.1	973.482	0.787396	0.254577	3.09296	0.0019817	0.0419151
CTELG00000003429.1	319.645	1.57189	0.380056	4.13595	3.53496e-05	0.00173411
CTELG00000003456.1	4559.01	2.63448	0.799151	3.2966	0.000978638	0.0246176
CTELG00000003473.1	116.831	1.90149	0.461072	4.12407	3.72234e-05	0.00180634
CTELG00000003474.1	160.917	6.06575	1.4684	4.13084	3.61433e-05	0.0017648
CTELG00000003495.1	273.701	1.44625	0.518883	2.78723	0.00531606	0.0853333
CTELG00000003498.1	1361.28	1.77005	0.371334	4.76674	1.87235e-06	0.000144884
CTELG00000003600.1	172.133	3.60104	0.587876	6.1255	9.03977e-10	1.65522e-07
CTELG00000003646.1	841.705	4.78404	0.892851	5.35815	8.40768e-08	9.35659e-06
CTELG00000003711.1	62.3306	5.52667	1.70038	3.25026	0.00115301	0.027976
CTELG00000003733.1	63.5385	1.62798	0.534861	3.04375	0.00233649	0.0475815
CTELG00000003737.1	281.852	1.74955	0.546258	3.20279	0.00136105	0.031941
CTELG00000003742.1	156.643	2.60068	0.751971	3.45849	0.000543216	0.0156006
CTELG00000003762.1	396.816	2.32743	0.522556	4.45394	8.4309e-06	0.000508664
CTELG00000003812.1	2519.96	1.26919	0.261669	4.85037	1.2323e-06	0.000100806
CTELG00000003814.1	3271.19	2.30143	0.296294	7.76738	8.01284e-15	4.27723e-12
CTELG00000003839.1	24.158	2.62336	0.813344	3.2254	0.00125797	0.0299913
CTELG00000003843.1	15.6506	5.8574	1.55374	3.76988	0.000163325	0.00592597
CTELG00000003853.2	16.975	6.22782	1.97971	3.14582	0.0016562	0.0366294
CTELG00000003861.1	53.6244	5.16165	1.16748	4.42119	9.8158e-06	0.000575677
CTELG00000003963.1	695.9	0.575924	0.195829	2.94096	0.00327196	0.0608041
CTELG00000003964.1	3538.47	0.575356	0.202583	2.84009	0.00451006	0.0760385
CTELG00000003979.1	104.368	1.73126	0.431477	4.01241	6.01014e-05	0.0026735
CTELG00000003982.1	39.1827	2.28138	0.816783	2.79313	0.00522013	0.0840934
CTELG00000004032.1	349.412	3.09137	0.985213	3.13777	0.0017024	0.0373472
CTELG00000004036.3	42.1661	7.46871	2.61661	2.85434	0.00431258	0.0737354
CTELG00000004041.1	96.8257	4.23855	1.3337	3.17805	0.00148271	0.0339855
CTELG00000004042.1	284.014	7.90671	1.64853	4.79621	1.61693e-06	0.000128271
CTELG00000004069.1	391.583	6.65831	1.7428	3.82047	0.000133199	0.00504809
CTELG00000004077.1	633.387	2.04061	0.314647	6.4854	8.84949e-11	2.06449e-08
CTELG00000004142.1	219.634	1.67429	0.61656	2.71553	0.0066169	0.0997571
CTELG00000004159.1	2493.64	1.40847	0.242113	5.8174	5.97707e-09	9.18253e-07
CTELG00000004159.2	78.0367	6.39124	2.26686	2.81942	0.00481101	0.0795788
CTELG00000004204.2	68.8428	5.64142	1.91293	2.9491	0.00318698	0.0597754
CTELG00000004314.1	1222.4	1.43611	0.527204	2.72402	0.00644924	0.0979799
CTELG00000004318.1	867.474	1.67249	0.318373	5.25324	1.49448e-07	1.5689e-05
CTELG00000004324.1	22.0168	5.14023	1.84442	2.78692	0.00532123	0.0853727
CTELG00000004368.1	458.302	1.34058	0.236716	5.66324	1.48542e-08	2.02519e-06
CTELG00000004375.2	1444.71	1.13234	0.197358	5.73752	9.60721e-09	1.41388e-06
CTELG00000004396.3	49.1093	19.36	4.32994	4.4712	7.77814e-06	0.00047566
CTELG00000004400.1	376.482	1.41025	0.472879	2.98228	0.00286114	0.0553154
CTELG00000004413.2	322.746	6.30891	2.00875	3.14071	0.00168539	0.0371187
CTELG00000004418.1	408.6	1.03306	0.221978	4.65388	3.25745e-06	0.000227473
CTELG00000004437.1	620.761	1.50303	0.345729	4.34742	1.37748e-05	0.000776072
CTELG00000004460.1	526.621	2.31953	0.516795	4.48829	7.17984e-06	0.000442508
CTELG00000004461.1	78.4063	2.34204	0.807904	2.8989	0.00374471	0.0667057
CTELG00000004464.1	134.063	1.61092	0.530222	3.03819	0.00238005	0.0481758
CTELG00000004493.1	85.0189	1.49386	0.535247	2.79098	0.00525491	0.0845672
CTELG00000004579.1	1372.3	0.798157	0.22202	3.59498	0.000324414	0.0103938
CTELG00000004605.1	32.3936	2.12327	0.618001	3.4357	0.000591026	0.0166194
CTELG00000004621.1	10.8556	20.6211	5.56159	3.70777	0.000209095	0.00728945
CTELG00000004634.1	85.24	7.04297	2.06661	3.40798	0.000654464	0.0179544
CTELG00000004651.1	2167.48	1.58986	0.32018	4.96552	6.85187e-07	6.02773e-05
CTELG00000004681.1	59.9954	1.22041	0.419177	2.91144	0.00359767	0.064681
CTELG00000004693.2	1048.69	6.92928	2.2945	3.01995	0.00252815	0.0504254
CTELG00000004701.2	456.683	0.693959	0.221506	3.13292	0.00173077	0.0377798
CTELG00000004714.1	371.05	4.97721	0.812711	6.1242	9.11385e-10	1.65914e-07
CTELG00000004717.1	567.037	2.26549	0.575414	3.93714	8.24582e-05	0.00344421
CTELG00000004724.1	2709.59	0.52481	0.189095	2.77537	0.00551386	0.0876153
CTELG00000004744.1	2178.11	2.24745	0.416104	5.40117	6.62066e-08	7.55475e-06
CTELG00000004755.1	68.9999	5.17729	0.759289	6.8186	9.19352e-12	2.73152e-09
CTELG00000004764.1	13.8761	5.47514	1.67804	3.26283	0.00110306	0.0270769
CTELG00000004793.1	1048.31	1.75146	0.35322	4.95855	7.10217e-07	6.196e-05
CTELG00000004824.1	378.337	1.63266	0.254325	6.41958	1.36653e-10	3.07411e-08
CTELG00000004825.1	48.7641	2.48195	0.702916	3.53094	0.000414088	0.012581
CTELG00000004826.1	935.942	0.706773	0.208609	3.38803	0.000703958	0.019096
CTELG00000004828.2	525.545	1.46871	0.324496	4.52613	6.00726e-06	0.00037763
CTELG00000004884.1	632.106	1.80295	0.363673	4.95762	7.13633e-07	6.20861e-05
CTELG00000004908.1	692.066	1.59334	0.339892	4.68779	2.76172e-06	0.000196337
CTELG00000004939.1	558.297	1.52533	0.295258	5.1661	2.3903e-07	2.38228e-05
CTELG00000004963.2	17.9572	3.87928	1.28803	3.01181	0.00259697	0.0513178
CTELG00000004964.1	46.206	4.6875	1.28136	3.65821	0.000253979	0.00853663
CTELG00000004964.2	843.916	2.8581	0.804338	3.55335	0.000380353	0.0118018
CTELG00000004971.1	126.69	1.70576	0.441002	3.86793	0.000109763	0.00434281
CTELG00000004979.1	982.389	2.98913	0.303306	9.85517	6.51077e-23	1.367e-19
CTELG00000004981.1	1650.68	2.01168	0.233895	8.60075	7.91935e-18	6.56347e-15
CTELG00000005060.1	1310.16	8.24017	1.89209	4.35507	1.33022e-05	0.000752137
CTELG00000005061.1	22.4231	7.78423	1.80504	4.31249	1.61428e-05	0.000887023
CTELG00000005074.1	1864.18	1.97961	0.392114	5.04854	4.45195e-07	4.02901e-05
CTELG00000005075.1	44.0523	2.17848	0.681607	3.19609	0.00139303	0.0324737
CTELG00000005076.1	131.441	3.11315	1.06591	2.92065	0.00349303	0.0632602
CTELG00000005090.1	46.8572	4.97187	1.08585	4.57876	4.67736e-06	0.000307534
CTELG00000005090.2	1322.84	0.708692	0.241008	2.94053	0.00327652	0.0608177
CTELG00000005098.1	165.434	1.28436	0.390161	3.29187	0.000995251	0.0249557
CTELG00000005114.1	257.372	1.47541	0.36682	4.02216	5.76679e-05	0.00258468
CTELG00000005124.1	449.62	0.732731	0.260867	2.80883	0.00497216	0.0813049
CTELG00000005128.1	429.768	0.975763	0.305243	3.19667	0.00139024	0.0324567
CTELG00000005135.1	291.808	1.44054	0.478509	3.01048	0.00260834	0.0514064
CTELG00000005179.1	264.379	3.04743	0.785666	3.87878	0.000104981	0.0042011
CTELG00000005180.1	168.027	1.23425	0.443792	2.78114	0.00541678	0.0865092
CTELG00000005186.1	916.453	2.89584	0.503636	5.74988	8.93092e-09	1.32675e-06
CTELG00000005208.1	234.999	2.43754	0.432832	5.6316	1.7855e-08	2.39287e-06
CTELG00000005212.1	640.65	1.12705	0.296333	3.80333	0.000142765	0.00532098
CTELG00000005247.1	825.105	2.01185	0.300289	6.69972	2.08824e-11	5.62112e-09
CTELG00000005276.1	247.805	2.11475	0.680342	3.10837	0.00188125	0.0403088
CTELG00000005309.1	184.612	7.20223	1.56385	4.60546	4.11556e-06	0.000275777
CTELG00000005329.1	370.834	1.69853	0.534501	3.17779	0.00148403	0.0339855
CTELG00000005333.1	69.8455	1.49568	0.528234	2.83147	0.00463343	0.077455
CTELG00000005334.1	772.147	1.20891	0.293229	4.12277	3.74348e-05	0.0018138
CTELG00000005349.1	1033	0.98274	0.263369	3.73142	0.000190403	0.0067226
CTELG00000005371.1	530.644	1.00254	0.253688	3.95187	7.75418e-05	0.0032824
CTELG00000005406.1	434.391	1.10765	0.368164	3.00858	0.0026247	0.051544
CTELG00000005424.1	178.183	3.36451	0.631442	5.32829	9.91432e-08	1.08042e-05
CTELG00000005443.1	94.4796	1.67794	0.556404	3.01568	0.00256404	0.0508767
CTELG00000005455.1	1593.55	3.50197	0.388525	9.0135	1.99588e-19	2.32808e-16
CTELG00000005470.1	91.0586	1.73446	0.515242	3.36629	0.000761855	0.0204027
CTELG00000005471.1	50.5231	1.83989	0.657806	2.79701	0.00515781	0.0833454
CTELG00000005493.1	145.181	1.47856	0.502464	2.94262	0.00325444	0.0605764
CTELG00000005560.1	702.726	2.2651	0.481625	4.70303	2.5633e-06	0.000184609
CTELG00000005570.1	1248.57	0.577415	0.195304	2.9565	0.00311156	0.0586448
CTELG00000005665.1	2052.33	1.15259	0.364053	3.16599	0.00154558	0.0348936
CTELG00000005675.1	1483.33	1.49248	0.262107	5.69417	1.23974e-08	1.72763e-06
CTELG00000005677.1	98.3588	7.21205	1.52897	4.71692	2.39441e-06	0.000176603
CTELG00000005693.1	109.497	2.6188	0.683985	3.82873	0.000128804	0.00492301
CTELG00000005698.1	953.997	1.64355	0.297808	5.51884	3.41254e-08	4.33365e-06
CTELG00000005701.1	422.05	4.7294	1.10644	4.27441	1.9164e-05	0.00102645
CTELG00000005705.1	937.777	5.84626	1.66987	3.50102	0.000463482	0.0137447
CTELG00000005707.1	691.997	3.78453	1.36251	2.77762	0.00547592	0.0872326
CTELG00000005715.1	350.267	5.75066	1.64183	3.5026	0.00046074	0.0136763
CTELG00000005720.1	497.266	1.82921	0.563825	3.24429	0.00117745	0.0284043
CTELG00000005751.1	16.2414	4.12002	1.32541	3.10849	0.00188047	0.0403088
CTELG00000005804.1	296.567	4.18616	0.923928	4.53083	5.87511e-06	0.000371547
CTELG00000005828.1	350.903	1.17983	0.378171	3.11983	0.00180957	0.0391958
CTELG00000005875.1	607.204	5.67524	1.56473	3.62698	0.000286756	0.0093976
CTELG00000005905.2	790.359	1.38207	0.271402	5.09235	3.53648e-07	3.32471e-05
CTELG00000005908.2	33.9574	3.23304	0.929689	3.47755	0.000506017	0.0147016
CTELG00000005909.1	1848.37	0.992526	0.237484	4.17935	2.9235e-05	0.00147316
CTELG00000005914.1	174.382	2.8901	0.327513	8.82439	1.10056e-18	1.01944e-15
CTELG00000005915.1	372.505	2.31859	0.435334	5.32601	1.00393e-07	1.09027e-05
CTELG00000005931.1	178.126	5.09841	1.76838	2.88309	0.00393797	0.068994
CTELG00000005937.1	1492.07	2.07186	0.328105	6.31462	2.70822e-10	5.72433e-08
CTELG00000006013.1	45.2939	6.02566	1.70599	3.53205	0.000412345	0.0125594
CTELG00000006098.1	175.311	6.15512	1.84861	3.32959	0.000869728	0.0224887
CTELG00000006105.2	973.841	1.92696	0.279433	6.89599	5.3492e-12	1.68468e-09
CTELG00000006125.1	83.3466	3.61708	1.17952	3.06656	0.00216534	0.0448357
CTELG00000006154.1	381.768	7.34296	1.68701	4.35265	1.345e-05	0.000759131
CTELG00000006154.2	1148.2	0.656417	0.209378	3.13508	0.00171806	0.0375749
CTELG00000006158.1	463.607	2.61531	0.671449	3.89502	9.81903e-05	0.00395541
CTELG00000006182.1	302.017	5.77719	1.64697	3.50777	0.000451873	0.0134766
CTELG00000006244.1	712.446	2.35997	0.623424	3.78549	0.000153403	0.0056564
CTELG00000006299.2	882.153	1.02443	0.365636	2.80178	0.00508216	0.0826571
CTELG00000006314.1	116.383	3.64343	1.26579	2.87838	0.00399725	0.0695964
CTELG00000006320.1	606.474	1.74659	0.601298	2.90471	0.00367599	0.0657287
CTELG00000006366.1	308.684	10.3278	2.11056	4.89339	9.91156e-07	8.30198e-05
CTELG00000006383.1	1821.58	0.769668	0.204114	3.77078	0.000162739	0.00591308
CTELG00000006419.1	667.967	3.54019	0.54193	6.53257	6.46504e-11	1.5425e-08
CTELG00000006430.1	377.142	2.64123	0.751371	3.51521	0.000439407	0.0131672
CTELG00000006431.1	44.0865	6.38252	2.07169	3.08083	0.00206424	0.0433349
CTELG00000006439.1	203.655	2.50151	0.600923	4.16278	3.14398e-05	0.00157419
CTELG00000006492.1	548.5	5.4267	0.869362	6.24216	4.3156e-10	8.49472e-08
CTELG00000006524.1	301.753	6.44872	1.7206	3.74795	0.000178287	0.00633746
CTELG00000006537.1	99.2465	2.50506	0.683119	3.6671	0.000245321	0.00828097
CTELG00000006542.1	36.7247	3.19719	0.725996	4.40387	1.06337e-05	0.000620033
CTELG00000006562.1	2553.77	0.902595	0.282484	3.19521	0.00139729	0.0325249
CTELG00000006566.1	116.002	6.00037	1.56365	3.83742	0.000124334	0.004787
CTELG00000006568.2	85.0213	2.84954	0.815816	3.49288	0.000477846	0.0140385
CTELG00000006593.1	30.0485	2.42931	0.761019	3.19217	0.00141207	0.0327238
CTELG00000006603.1	84.3123	1.92296	0.642897	2.99109	0.00277983	0.0540816
CTELG00000006605.1	1074.88	1.4756	0.371663	3.97027	7.17906e-05	0.00311001
CTELG00000006613.1	103.055	5.21592	1.56537	3.33207	0.000862036	0.0223265
CTELG00000006690.2	23.3381	6.0528	2.05953	2.93893	0.00329351	0.0609434
CTELG00000006694.1	712.043	0.908957	0.289442	3.14038	0.00168729	0.0371345
CTELG00000006701.1	379.229	5.80817	1.53864	3.77486	0.000160096	0.00584249
CTELG00000006765.1	40.427	6.1044	1.81593	3.36159	0.000774943	0.0206306
CTELG00000006779.1	3659	4.3953	0.320679	13.7062	9.31866e-43	1.46741e-38
CTELG00000006826.1	115.836	1.389	0.474527	2.92712	0.00342117	0.0623893
CTELG00000006843.1	4962.38	1.81199	0.245187	7.39023	1.46576e-13	6.50176e-11
CTELG00000006855.1	16.9504	3.16973	0.948417	3.34212	0.000831405	0.0217421
CTELG00000006868.1	2033.05	0.982053	0.208361	4.71323	2.43819e-06	0.000178577
CTELG00000006901.1	83.1519	4.74909	1.65844	2.86359	0.00418873	0.0723252
CTELG00000006917.1	2844.95	1.0822	0.217425	4.97734	6.44637e-07	5.71893e-05
CTELG00000006931.1	581.822	2.22082	0.540049	4.11225	3.91814e-05	0.00188682
CTELG00000006942.1	101.034	1.90936	0.333598	5.72352	1.04337e-08	1.5213e-06
CTELG00000006953.1	15.6882	6.64933	1.82465	3.64416	0.000268267	0.00893109
CTELG00000007012.1	33.0579	6.59956	2.17192	3.03858	0.00237699	0.048173
CTELG00000007043.1	1300.98	1.42533	0.226489	6.29314	3.11108e-10	6.48876e-08
CTELG00000007051.1	17.4944	3.48158	1.08754	3.20134	0.00136791	0.0320542
CTELG00000007079.1	434.599	0.923378	0.230869	3.99957	6.34582e-05	0.00279909
CTELG00000007108.2	505.682	5.49231	1.6747	3.27957	0.00103965	0.0258835
CTELG00000007119.1	256.825	4.5636	1.55821	2.92874	0.00340337	0.0621969
CTELG00000007126.1	122.525	2.23227	0.550653	4.05386	5.03789e-05	0.00231964
CTELG00000007128.1	13.7271	5.86928	1.76627	3.32298	0.000890617	0.0228865
CTELG00000007193.1	37.7452	2.02888	0.625294	3.24468	0.00117585	0.0284043
CTELG00000007204.1	205.385	1.53496	0.358537	4.28118	1.85902e-05	0.00100598
CTELG00000007209.1	1359.32	1.12686	0.316424	3.56123	0.000369119	0.0115099
CTELG00000007257.1	522.142	0.839249	0.163753	5.1251	2.97385e-07	2.86417e-05
CTELG00000007262.1	374.719	0.873177	0.299575	2.91472	0.00356008	0.064216
CTELG00000007263.1	73.0848	1.65781	0.561026	2.95496	0.00312709	0.0589023
CTELG00000007264.1	142.928	2.13598	0.626415	3.40985	0.00064999	0.0178784
CTELG00000007312.1	2138.75	1.02798	0.163433	6.28991	3.17656e-10	6.53874e-08
CTELG00000007338.1	1170.45	1.08196	0.287651	3.76138	0.000168977	0.00608831
CTELG00000007341.1	173.582	5.14558	1.60871	3.19857	0.00138111	0.0322915
CTELG00000007353.1	244.058	2.55191	0.57349	4.44979	8.59541e-06	0.000515195
CTELG00000007385.1	75.5915	1.47791	0.488196	3.02729	0.00246759	0.0494996
CTELG00000007400.2	92.6842	1.54427	0.499545	3.09136	0.00199244	0.0420857
CTELG00000007433.1	170.017	5.87648	1.57187	3.73854	0.000185095	0.00654251
CTELG00000007462.1	1423.56	2.92104	0.41768	6.99349	2.68128e-12	9.17871e-10
CTELG00000007488.1	193.29	4.98463	0.698271	7.13853	9.43341e-13	3.49525e-10
CTELG00000007502.1	378.947	2.31077	0.436319	5.29604	1.1834e-07	1.25488e-05
CTELG00000007510.1	1616.62	1.85341	0.682323	2.71632	0.00660129	0.0996515
CTELG00000007512.1	979.784	1.79955	0.379921	4.73666	2.17274e-06	0.000163314
CTELG00000007564.1	92.6087	2.21803	0.678842	3.26738	0.0010855	0.0267292
CTELG00000007569.1	7.75256	5.41003	1.69672	3.18852	0.00143004	0.033043
CTELG00000007574.1	411.608	5.25341	1.66941	3.14686	0.00165037	0.0365775
CTELG00000007605.1	65.0523	3.15661	0.867309	3.63954	0.000273123	0.00904493
CTELG00000007606.1	263.459	4.51225	1.65634	2.72423	0.0064451	0.0979643
CTELG00000007607.1	482.013	1.72561	0.582606	2.96189	0.00305761	0.0580221
CTELG00000007686.1	3614.96	0.978978	0.274737	3.56333	0.000366185	0.0114411
CTELG00000007789.1	54.1379	6.56371	1.70947	3.83962	0.000123226	0.00475016
CTELG00000007805.2	31.1852	7.56117	2.44042	3.0983	0.00194633	0.0412469
CTELG00000007805.4	14.3641	7.32311	2.47298	2.96125	0.00306392	0.0580946
CTELG00000007824.2	346.595	4.10119	1.03659	3.95642	7.60803e-05	0.00323805
CTELG00000007841.1	1896.47	0.843377	0.30139	2.79829	0.00513739	0.0831622
CTELG00000007843.2	144.111	8.65728	2.00673	4.31412	1.60238e-05	0.000882259
CTELG00000007876.1	445.662	0.932314	0.228564	4.079	4.52293e-05	0.00212288
CTELG00000007881.1	218.622	5.46993	1.83017	2.98875	0.00280119	0.0543232
CTELG00000007884.1	55.0506	5.1341	1.56512	3.28032	0.00103689	0.0258354
CTELG00000007899.1	208.457	2.02253	0.32319	6.25802	3.89892e-10	7.72281e-08
CTELG00000007915.1	106.16	2.10967	0.425792	4.9547	7.2442e-07	6.26782e-05
CTELG00000007949.1	268.652	4.81663	1.53797	3.1318	0.00173737	0.0378925
CTELG00000007953.1	656.742	1.6015	0.457806	3.4982	0.000468405	0.0138516
CTELG00000007955.1	578.806	1.67868	0.313501	5.35461	8.57402e-08	9.47475e-06
CTELG00000007978.1	318.544	2.72696	0.711065	3.83503	0.000125547	0.00482194
CTELG00000007990.1	18.627	4.40102	1.60756	2.7377	0.00618697	0.0951428
CTELG00000008071.1	177.643	3.02738	0.570098	5.31027	1.0946e-07	1.17299e-05
CTELG00000008095.1	1429.46	1.42902	0.358592	3.98508	6.74562e-05	0.00294248
CTELG00000008101.1	637.183	0.750842	0.183107	4.10056	4.12152e-05	0.00196374
CTELG00000008114.1	6.75154	5.63197	1.68523	3.34196	0.000831879	0.0217421
CTELG00000008149.1	783.36	0.950195	0.186151	5.10443	3.31796e-07	3.13801e-05
CTELG00000008156.1	864.715	5.92951	1.53084	3.87338	0.000107337	0.00427367
CTELG00000008160.2	62.2967	7.03547	2.21415	3.17751	0.00148548	0.0339855
CTELG00000008188.1	64.2386	1.3481	0.447877	3.00998	0.00261266	0.0514269
CTELG00000008209.1	12.4206	6.56569	2.35272	2.79068	0.00525971	0.0846013
CTELG00000008220.1	257.259	1.75897	0.639312	2.75135	0.00593495	0.0922128
CTELG00000008239.1	500.947	1.22926	0.423636	2.90169	0.00371151	0.0661893
CTELG00000008261.1	35.5894	3.33908	0.922688	3.61886	0.000295902	0.00961728
CTELG00000008266.1	14.831	5.19192	1.63631	3.17295	0.00150899	0.0342704
CTELG00000008288.1	46.6973	3.14001	1.07852	2.9114	0.00359818	0.064681
CTELG00000008318.1	162.834	1.32792	0.41227	3.221	0.00127746	0.0303411
CTELG00000008346.1	554.304	0.929097	0.260086	3.57226	0.000353909	0.0111349
CTELG00000008385.1	743.703	1.40989	0.353481	3.98858	6.64692e-05	0.00290747
CTELG00000008405.1	1203.69	1.79242	0.309953	5.78287	7.34382e-09	1.11732e-06
CTELG00000008420.1	1076.67	0.708967	0.223603	3.17065	0.00152097	0.0344862
CTELG00000008430.1	287.172	4.02654	0.999937	4.02679	5.65435e-05	0.00254034
CTELG00000008432.1	1253.9	1.58667	0.518972	3.05733	0.00223321	0.0460293
CTELG00000008472.1	351.2	3.38973	1.10841	3.05819	0.00222679	0.045927
CTELG00000008498.1	843.854	3.36896	0.609028	5.53169	3.17159e-08	4.07698e-06
CTELG00000008503.1	466.49	4.40825	1.59058	2.77148	0.00558028	0.0885366
CTELG00000008515.1	879.8	1.57577	0.364216	4.32646	1.51523e-05	0.000838673
CTELG00000008519.1	804.765	2.2104	0.396335	5.57709	2.44578e-08	3.16985e-06
CTELG00000008532.1	24.5575	3.06536	1.06828	2.86944	0.00411203	0.0712737
CTELG00000008556.1	113.606	4.77622	0.570993	8.36477	6.02332e-17	4.62679e-14
CTELG00000008571.1	967.787	4.70128	0.370668	12.6833	7.3214e-37	4.6116e-33
CTELG00000008578.1	591.007	1.12778	0.325213	3.46782	0.000524702	0.0151884
CTELG00000008580.1	237.645	3.2017	0.583376	5.48824	4.05962e-08	5.07356e-06
CTELG00000008581.1	53.8995	5.30603	0.945956	5.60918	2.03293e-08	2.67887e-06
CTELG00000008633.1	70.4663	6.14552	1.52801	4.02191	5.77291e-05	0.00258468
CTELG00000008642.1	242.182	1.12348	0.361955	3.10392	0.00190973	0.0407505
CTELG00000008644.1	83.5792	1.46523	0.366593	3.9969	6.41778e-05	0.00282293
CTELG00000008645.1	1098.26	2.08812	0.351031	5.94853	2.70569e-09	4.43818e-07
CTELG00000008659.2	297.967	3.76279	0.770697	4.88232	1.04843e-06	8.73524e-05
CTELG00000008678.1	408.859	4.95215	1.6639	2.97622	0.00291826	0.056144
CTELG00000008712.1	1018.25	0.921567	0.277391	3.32227	0.000892884	0.0228994
CTELG00000008749.1	771.718	0.936219	0.23404	4.00025	6.32763e-05	0.00279891
CTELG00000008752.1	246.761	4.02696	0.710698	5.66621	1.45993e-08	2.00638e-06
CTELG00000008757.3	35.8494	2.62463	0.958982	2.7369	0.00620219	0.0953304
CTELG00000008768.1	482.647	0.960471	0.339951	2.82532	0.00472336	0.0784999
CTELG00000008779.1	845.922	2.00569	0.565045	3.54962	0.000385786	0.0119296
CTELG00000008796.1	19.1395	6.60064	2.03721	3.24004	0.00119511	0.028732
CTELG00000008857.1	1345.93	1.03042	0.215446	4.78275	1.72916e-06	0.000135468
CTELG00000008866.1	109.206	2.03848	0.561267	3.63193	0.000281311	0.00926736
CTELG00000008916.1	652.374	1.8482	0.28758	6.42674	1.30366e-10	2.97518e-08
CTELG00000008954.1	420.553	1.2102	0.359251	3.36867	0.000755326	0.0202453
CTELG00000008958.1	75.7537	5.51095	1.78354	3.08989	0.00200229	0.0422655
CTELG00000008983.1	352.261	2.36162	0.467383	5.05286	4.35252e-07	3.98483e-05
CTELG00000009075.1	1471.65	1.24251	0.324029	3.83458	0.000125782	0.00482226
CTELG00000009080.1	141.765	0.97096	0.349045	2.78176	0.00540648	0.0863982
CTELG00000009105.1	381.992	2.37001	0.393754	6.01901	1.75484e-09	3.00363e-07
CTELG00000009125.1	413.942	1.04424	0.264955	3.94122	8.10689e-05	0.00340879
CTELG00000009141.1	437.959	0.992155	0.349316	2.84028	0.00450747	0.0760354
CTELG00000009146.1	507.036	7.96574	1.48743	5.35538	8.53752e-08	9.46763e-06
CTELG00000009152.1	1353.02	0.652336	0.213952	3.04899	0.00229612	0.0469383
CTELG00000009156.1	639.496	0.724281	0.214214	3.38111	0.000721946	0.0195
CTELG00000009167.1	3300.69	1.07349	0.343179	3.12808	0.00175951	0.0382942
CTELG00000009179.1	156.136	4.88171	1.49839	3.25797	0.00112211	0.027459
CTELG00000009183.1	586.178	0.978204	0.279751	3.4967	0.000471057	0.0139039
CTELG00000009193.1	461.989	6.35571	1.78016	3.57031	0.000356557	0.011207
CTELG00000009202.1	498.09	1.01138	0.320288	3.15772	0.00159009	0.0356683
CTELG00000009231.1	554.008	1.99597	0.693322	2.87886	0.00399121	0.0695872
CTELG00000009343.2	1599.9	0.782218	0.284069	2.75362	0.00589396	0.091757
CTELG00000009351.1	387.944	3.11335	1.01444	3.06903	0.00214754	0.0445989
CTELG00000009377.2	52.4993	6.27226	2.08259	3.01176	0.00259734	0.0513178
CTELG00000009423.1	307.392	2.31056	0.40573	5.69482	1.23503e-08	1.72763e-06
CTELG00000009431.1	190.922	1.84372	0.450174	4.09558	4.21112e-05	0.00199137
CTELG00000009432.4	410.747	5.32014	1.79463	2.96448	0.00303194	0.0577316
CTELG00000009482.1	357.782	4.74901	1.46081	3.25095	0.00115018	0.0279289
CTELG00000009489.1	45.5743	3.85032	1.229	3.13288	0.001731	0.0377798
CTELG00000009505.1	2632.62	0.561677	0.204276	2.7496	0.00596687	0.092663
CTELG00000009515.1	24.4173	6.52156	2.23308	2.92043	0.00349549	0.0632683
CTELG00000009521.1	949.976	6.13594	0.771225	7.9561	1.77542e-15	1.07529e-12
CTELG00000009523.2	85.5495	7.09896	2.3497	3.02122	0.00251754	0.0502774
CTELG00000009542.1	372.525	3.53918	1.11474	3.17489	0.00149891	0.0341296
CTELG00000009574.1	154.196	1.00977	0.330952	3.05111	0.00227997	0.046718
CTELG00000009584.2	170.089	5.88055	1.83199	3.20992	0.00132774	0.0312992
CTELG00000009617.1	15.9114	4.69746	1.71404	2.74057	0.0061333	0.0946409
CTELG00000009620.1	929.822	1.08474	0.283346	3.82832	0.000129021	0.0049253
CTELG00000009631.1	1035.65	1.71632	0.330841	5.18775	2.12849e-07	2.16241e-05
CTELG00000009633.1	417.683	1.75033	0.249305	7.02081	2.20587e-12	7.63424e-10
CTELG00000009634.1	640.03	1.12713	0.212597	5.30173	1.14708e-07	1.22048e-05
CTELG00000009636.1	598.018	4.55828	1.56749	2.90802	0.00363728	0.0652967
CTELG00000009694.1	353.65	1.41838	0.419021	3.38498	0.000711823	0.0192775
CTELG00000009707.1	2150.75	4.24863	0.614962	6.90878	4.88853e-12	1.57101e-09
CTELG00000009761.1	475.567	1.26395	0.430204	2.93802	0.00330315	0.0610502
CTELG00000009762.2	505.605	9.50513	2.45189	3.87666	0.0001059	0.00422178
CTELG00000009772.1	23.825	5.22859	1.74146	3.00241	0.00267848	0.0524637
CTELG00000009789.1	159.275	1.36262	0.380692	3.57933	0.000344479	0.0109255
CTELG00000009804.1	448.53	0.664235	0.200031	3.32065	0.000898072	0.0229763
CTELG00000009820.1	265.058	1.74156	0.488486	3.56522	0.000363547	0.01137
CTELG00000009872.1	1601.79	1.07879	0.358009	3.0133	0.00258422	0.0511549
CTELG00000009881.1	589.993	1.98269	0.45202	4.38628	1.15307e-05	0.000662676
CTELG00000009894.1	753.194	1.90613	0.281032	6.78262	1.18012e-11	3.38498e-09
CTELG00000009913.1	483.674	7.18734	1.50977	4.76057	1.93049e-06	0.000148435
CTELG00000009920.1	78.7725	1.33879	0.377803	3.54361	0.000394686	0.0120917
CTELG00000009922.1	329.239	1.46351	0.242876	6.02573	1.68345e-09	2.91311e-07
CTELG00000009938.1	172.047	5.52657	1.64442	3.36079	0.000777187	0.0206561
CTELG00000009967.1	75.4461	5.51726	1.74767	3.15693	0.00159442	0.0356711
CTELG00000010011.2	1114.53	0.998297	0.291565	3.42393	0.000617228	0.0171723
CTELG00000010057.1	56.1391	4.87012	1.61323	3.01886	0.00253728	0.0505114
CTELG00000010074.1	82.3713	1.76844	0.447281	3.95376	7.69318e-05	0.00326874
CTELG00000010082.1	9.2356	5.30746	1.77936	2.98279	0.00285631	0.0552559
CTELG00000010098.1	312.705	5.68731	1.65077	3.44525	0.000570527	0.0162021
CTELG00000010107.1	73.4305	1.32128	0.364508	3.62483	0.000289153	0.00943687
CTELG00000010122.1	726.774	4.91566	1.63232	3.01145	0.0026	0.0513381
CTELG00000010146.1	1749.9	0.671739	0.183826	3.65422	0.000257964	0.00865211
CTELG00000010158.1	947.492	0.964997	0.256121	3.76775	0.000164728	0.00597
CTELG00000010161.1	1559.36	0.737781	0.159615	4.62227	3.7957e-06	0.000257079
CTELG00000010171.1	1149.75	1.7374	0.253346	6.85782	6.9921e-12	2.1174e-09
CTELG00000010173.2	169.684	6.06653	1.73074	3.50516	0.000456325	0.0135837
CTELG00000010185.1	440.15	4.35477	0.841265	5.17645	2.26146e-07	2.29011e-05
CTELG00000010229.2	839.562	1.64753	0.346884	4.7495	2.03923e-06	0.000154755
CTELG00000010258.2	20.0741	21.8062	4.23943	5.14366	2.69437e-07	2.62714e-05
CTELG00000010279.1	17.3579	5.05219	1.74292	2.8987	0.00374719	0.0667122
CTELG00000010324.1	16.3379	4.64805	1.68527	2.75805	0.0058148	0.0908946
CTELG00000010329.1	84.3121	2.79627	0.768065	3.64067	0.00027193	0.00901492
CTELG00000010345.1	422.045	1.16463	0.314102	3.70781	0.00020906	0.00728945
CTELG00000010367.1	651.799	1.82161	0.309536	5.88499	3.98087e-09	6.36413e-07
CTELG00000010377.1	37.6813	4.44876	1.16921	3.80492	0.000141848	0.00530565
CTELG00000010381.1	121.468	3.48293	0.859989	4.04997	5.12241e-05	0.00235168
CTELG00000010398.1	420.855	4.65512	0.751356	6.19563	5.80537e-10	1.11484e-07
CTELG00000010407.1	410.686	1.65453	0.558436	2.96279	0.00304861	0.0579438
CTELG00000010420.1	19.7279	6.17211	2.04691	3.01534	0.00256693	0.0508767
CTELG00000010475.1	307.574	2.07983	0.458068	4.54045	5.61352e-06	0.000357156
CTELG00000010488.1	1182.43	4.04395	0.504561	8.01479	1.10324e-15	6.94907e-13
CTELG00000010505.1	575.816	1.42536	0.419318	3.39922	0.000675776	0.0184548
CTELG00000010532.1	242.069	1.05334	0.357435	2.94694	0.0032094	0.0600576
CTELG00000010584.1	51.2239	1.72656	0.527203	3.27495	0.00105681	0.0262486
CTELG00000010604.2	708.905	1.78309	0.504445	3.53476	0.000408142	0.0124554
CTELG00000010605.1	64.8125	1.85731	0.592466	3.13488	0.00171923	0.0375749
CTELG00000010621.1	401.865	0.800355	0.25671	3.11774	0.00182244	0.0393931
CTELG00000010634.1	317.071	1.63601	0.377948	4.32866	1.50017e-05	0.000833268
CTELG00000010640.1	2157.75	2.3232	0.334019	6.95529	3.51849e-12	1.17884e-09
CTELG00000010644.1	172.539	2.26998	0.340964	6.65755	2.78421e-11	7.12893e-09
CTELG00000010646.1	460.413	0.968314	0.339719	2.85034	0.00436726	0.0743472
CTELG00000010647.1	1808.41	2.1192	0.658512	3.21817	0.00129011	0.0305579
CTELG00000010647.3	123.915	7.38287	1.56173	4.72736	2.2746e-06	0.000168953
CTELG00000010672.2	9.72705	27.2946	8.28672	3.29377	0.000988531	0.024807
CTELG00000010683.2	1097.56	1.78522	0.503454	3.54593	0.000391226	0.0120208
CTELG00000010733.1	786.183	11.3694	1.54235	7.37144	1.68796e-13	7.28226e-11
CTELG00000010750.3	40.152	6.13316	2.22428	2.75737	0.00582688	0.0909825
CTELG00000010756.1	446.499	0.8497	0.255993	3.31923	0.000902645	0.0230746
CTELG00000010758.1	2957.65	1.32012	0.190601	6.92608	4.32672e-12	1.43438e-09
CTELG00000010781.1	10.5231	6.57987	2.3102	2.84819	0.00439691	0.0747127
CTELG00000010812.1	672.376	0.703555	0.258477	2.72193	0.00649028	0.0985084
CTELG00000010837.1	738.454	1.15421	0.308549	3.74077	0.000183458	0.00649924
CTELG00000010841.2	482.244	5.88046	1.08835	5.40311	6.54955e-08	7.52649e-06
CTELG00000010842.1	61.9522	5.65739	0.858359	6.59094	4.37045e-11	1.07533e-08
CTELG00000010879.1	2058.17	0.991267	0.168858	5.87041	4.34714e-09	6.87985e-07
CTELG00000010905.1	121.223	4.25111	1.338	3.17721	0.00148701	0.0339855
CTELG00000010923.1	1289.21	0.81256	0.220924	3.67801	0.000235057	0.00800312
CTELG00000010935.1	664.528	0.940087	0.342277	2.74657	0.00602216	0.0932458
CTELG00000010956.1	87.9577	5.05393	1.71415	2.94837	0.00319457	0.0598155
CTELG00000010972.1	133.161	7.05526	1.54191	4.57567	4.74706e-06	0.000310819
CTELG00000010973.1	351.142	3.74519	0.656074	5.70848	1.13988e-08	1.62441e-06
CTELG00000010975.2	1231.89	0.911292	0.137951	6.60591	3.95087e-11	9.79755e-09
CTELG00000011081.1	15016.9	0.722804	0.250253	2.88829	0.00387343	0.0681888
CTELG00000011113.3	274.835	7.17567	1.57364	4.55992	5.11725e-06	0.000332294
CTELG00000011124.1	918.552	1.65831	0.434384	3.81761	0.000134753	0.00508251
CTELG00000011125.1	84.9594	3.11196	0.683176	4.55514	5.23506e-06	0.000337589
CTELG00000011132.1	6.43817	5.2114	1.91727	2.71813	0.00656519	0.0994059
CTELG00000011201.2	28.4237	20.2789	3.03818	6.6747	2.47741e-11	6.44822e-09
CTELG00000011244.1	1806.08	3.33781	0.350017	9.53613	1.48268e-21	2.45767e-18
CTELG00000011279.1	28.4582	5.07596	1.71341	2.9625	0.00305156	0.0579648
CTELG00000011282.1	261.289	2.71836	0.526004	5.16795	2.36671e-07	2.36625e-05
CTELG00000011294.1	18.5061	6.50555	2.35371	2.76396	0.00571046	0.0901028
CTELG00000011359.1	197.583	1.82891	0.525537	3.48008	0.000501268	0.0145789
CTELG00000011368.2	10.0117	18.2661	4.95941	3.68313	0.000230391	0.00789547
CTELG00000011379.1	41.7171	2.44089	0.883411	2.76303	0.00572677	0.0902698
CTELG00000011400.1	271.916	1.406	0.499553	2.81451	0.00488522	0.0803002
CTELG00000011523.1	578.79	1.45565	0.330927	4.39872	1.08893e-05	0.000631582
CTELG00000011541.1	1651.86	0.622846	0.215536	2.88975	0.00385543	0.0679479
CTELG00000011550.1	228.829	3.40027	0.734698	4.62811	3.69011e-06	0.00025155
CTELG00000011564.1	242.488	1.02	0.306043	3.33287	0.000859541	0.0222801
CTELG00000011582.1	71.5125	5.90957	1.60332	3.68583	0.000227956	0.00783827
CTELG00000011590.1	2446.68	1.59837	0.218881	7.30245	2.82567e-13	1.15574e-10
CTELG00000011610.1	289.011	2.03354	0.371374	5.47571	4.35758e-08	5.38241e-06
CTELG00000011657.1	124.481	1.78619	0.469623	3.80345	0.000142694	0.00532098
CTELG00000011677.1	15.0027	9.02142	2.5075	3.59777	0.000320954	0.010325
CTELG00000011693.1	307.939	4.56337	1.54191	2.95956	0.00308077	0.0582737
CTELG00000011704.1	541.849	2.82899	0.751184	3.76604	0.000165855	0.00599705
CTELG00000011705.1	302.769	3.43242	0.96256	3.56592	0.000362576	0.0113509
CTELG00000011714.1	49.9038	3.95269	1.02211	3.8672	0.00011009	0.00435028
CTELG00000011715.1	2507.41	5.26864	0.781933	6.73797	1.60617e-11	4.47652e-09
CTELG00000011716.1	82.5635	4.8011	1.67791	2.86136	0.0042183	0.0726359
CTELG00000011717.1	278.494	5.68055	0.835807	6.79649	1.07201e-11	3.15532e-09
CTELG00000011719.1	355.866	4.79291	1.54144	3.10937	0.00187484	0.0403045
CTELG00000011743.1	41.4583	2.00235	0.566272	3.53602	0.000406209	0.0124085
CTELG00000011760.3	37.8666	20.8247	2.64464	7.87431	3.42616e-15	1.96188e-12
CTELG00000011781.1	508.434	3.36611	0.749779	4.48947	7.14006e-06	0.000441786
CTELG00000011831.1	248.484	0.762822	0.280998	2.71469	0.00663383	0.0999646
CTELG00000011841.1	522.599	5.38515	1.70134	3.16524	0.00154953	0.0349326
CTELG00000011846.1	42.6378	7.04955	1.5383	4.58269	4.59035e-06	0.000302444
CTELG00000011854.1	19.1795	4.54352	1.61015	2.82179	0.00477559	0.0792843
CTELG00000011860.1	34.072	4.84125	1.30778	3.70187	0.000214017	0.007415
CTELG00000011873.1	785.558	1.39907	0.327499	4.27198	1.93742e-05	0.00103419
CTELG00000011883.1	594.699	1.09802	0.385627	2.84736	0.0044083	0.0748436
CTELG00000011895.1	108.112	5.65889	1.5808	3.57977	0.000343897	0.010918
CTELG00000011899.1	758.973	0.889009	0.267977	3.31749	0.000908318	0.023182
CTELG00000011915.1	756.74	1.2309	0.315702	3.89894	9.66136e-05	0.00391499
CTELG00000011927.1	62.0429	4.58275	1.68517	2.71945	0.006539	0.0991046
CTELG00000011938.2	22.6945	17.0238	3.32081	5.12641	2.95318e-07	2.85298e-05
CTELG00000011945.1	58.551	5.56252	1.63189	3.40864	0.000652872	0.0179264
CTELG00000011994.1	106.897	1.53761	0.360198	4.26879	1.96537e-05	0.00104556
CTELG00000011996.1	3433.06	2.4643	0.445297	5.53405	3.12916e-08	4.03893e-06
CTELG00000011997.1	523.354	1.59047	0.430078	3.6981	0.000217216	0.00750111
CTELG00000012003.2	94.5049	18.9288	3.65912	5.17305	2.30307e-07	2.30997e-05
CTELG00000012003.3	1130.3	10.1134	2.48501	4.06977	4.70586e-05	0.00219891
CTELG00000012022.2	1283.45	10.2006	1.7554	5.81098	6.21084e-09	9.49535e-07
CTELG00000012024.2	482.304	1.32848	0.4383	3.031	0.00243749	0.0490207
CTELG00000012087.1	882.328	5.77812	0.514573	11.229	2.93905e-29	1.15703e-25
CTELG00000012153.1	348.306	2.25116	0.655524	3.43414	0.000594441	0.0166708
CTELG00000012183.1	437.432	0.975056	0.24507	3.97869	6.92959e-05	0.00301022
CTELG00000012206.1	198.308	1.43987	0.4715	3.0538	0.0022596	0.0464212
CTELG00000012206.2	250.627	6.857	1.53044	4.4804	7.45038e-06	0.000456502
CTELG00000012254.2	25.9179	5.47268	1.74357	3.13878	0.00169655	0.0372728
CTELG00000012296.1	826.288	0.868299	0.30396	2.85663	0.00428169	0.0733517
CTELG00000012300.1	436.482	2.08784	0.362434	5.76061	8.38106e-09	1.25692e-06
CTELG00000012303.1	73.325	1.51288	0.416379	3.63342	0.000279691	0.00923046
CTELG00000012306.1	717.074	1.23668	0.199589	6.1961	5.78794e-10	1.11484e-07
CTELG00000012351.1	400.184	0.999475	0.348004	2.87202	0.00407858	0.0708498
CTELG00000012382.1	715.21	5.04029	1.82868	2.75625	0.00584688	0.0912495
CTELG00000012387.1	427.11	1.5018	0.402651	3.72978	0.000191644	0.00675883
CTELG00000012429.1	1015	6.58741	2.16057	3.04892	0.00229669	0.0469383
CTELG00000012441.1	44.293	1.71506	0.628706	2.72793	0.00637332	0.0972487
CTELG00000012449.1	29.8307	2.48423	0.654746	3.79418	0.000148132	0.00548855
CTELG00000012452.1	1057.22	0.811729	0.266566	3.04514	0.00232573	0.0474395
CTELG00000012460.1	68.8015	4.22174	0.704483	5.99268	2.06408e-09	3.47627e-07
CTELG00000012461.1	95.0588	4.19234	0.758221	5.52918	3.21735e-08	4.11899e-06
CTELG00000012508.1	57.0107	5.22127	1.71122	3.0512	0.00227927	0.046718
CTELG00000012526.1	124.597	2.85741	0.520904	5.48548	4.12342e-08	5.13292e-06
CTELG00000012552.1	1049.08	2.11074	0.315467	6.69085	2.2188e-11	5.87216e-09
CTELG00000012605.1	19.518	4.84217	1.69813	2.85147	0.00435177	0.0741237
CTELG00000012640.1	84.0321	5.51728	1.7735	3.11095	0.00186484	0.0401718
CTELG00000012668.1	24.1337	6.41826	1.65333	3.88202	0.000103592	0.0041614
CTELG00000012693.1	930.82	0.982601	0.354624	2.77083	0.00559141	0.0886687
CTELG00000012703.1	287.941	0.73705	0.255181	2.88834	0.00387279	0.0681888
CTELG00000012749.2	29.0694	3.39586	1.17946	2.87916	0.00398737	0.0695725
CTELG00000012757.1	1169.98	0.927296	0.329656	2.81292	0.00490943	0.080614
CTELG00000012762.3	2303.27	0.91878	0.187499	4.90018	9.57505e-07	8.06301e-05
CTELG00000012794.1	16.9933	7.88339	1.76377	4.46963	7.83542e-06	0.000477309
CTELG00000012798.1	181.942	4.61221	0.76263	6.04777	1.46869e-09	2.56971e-07
CTELG00000012822.1	126.634	1.82667	0.383861	4.75869	1.94853e-06	0.000149312
CTELG00000012829.1	527.743	1.42431	0.307925	4.62549	3.73705e-06	0.000253653
CTELG00000012871.1	42.3663	2.75288	0.646975	4.255	2.09049e-05	0.00110466
CTELG00000012889.4	1427.05	9.63205	1.92347	5.00763	5.51033e-07	4.93018e-05
CTELG00000012906.1	796.313	1.2926	0.239168	5.40455	6.49703e-08	7.50629e-06
CTELG00000012913.1	47.9857	8.58435	2.51469	3.41368	0.00064092	0.0177423
CTELG00000012954.1	345.054	4.64457	0.774578	5.99627	2.01905e-09	3.43719e-07
CTELG00000012956.1	521.601	6.03341	1.10684	5.45101	5.00856e-08	6.08354e-06
CTELG00000012965.1	782.824	1.56139	0.562338	2.77661	0.00549292	0.0874149
CTELG00000012997.1	902.695	0.764709	0.240709	3.1769	0.00148858	0.0339966
CTELG00000013010.1	530.655	0.873879	0.284404	3.07266	0.00212159	0.0443096
CTELG00000013030.1	301.12	5.4964	1.56281	3.517	0.000436452	0.0131411
CTELG00000013032.1	76.5427	2.224	0.733829	3.03068	0.00244001	0.0490401
CTELG00000013033.1	49.0274	2.67735	0.885261	3.02436	0.00249157	0.0498535
CTELG00000013047.1	159.059	3.38307	0.987434	3.42613	0.000612253	0.0170792
CTELG00000013057.1	31.3779	3.43256	1.04899	3.27226	0.00106692	0.0264579
CTELG00000013063.1	38.5519	5.37915	1.60311	3.35545	0.00079235	0.0209524
CTELG00000013099.1	137.377	6.05704	0.829668	7.30056	2.86569e-13	1.15708e-10
CTELG00000013103.1	894.861	1.18753	0.299681	3.96265	7.41223e-05	0.00319345
CTELG00000013116.1	621.395	6.82266	2.0795	3.28092	0.00103471	0.0258014
CTELG00000013150.1	59.0009	3.23072	1.15129	2.80619	0.00501317	0.0818481
CTELG00000013165.1	30.8171	4.62782	1.55841	2.96958	0.00298209	0.057093
CTELG00000013219.1	103.048	2.75865	0.836214	3.29898	0.000970371	0.0244879
CTELG00000013244.1	599.403	0.972266	0.245744	3.95642	7.60829e-05	0.00323805
CTELG00000013254.1	30.6954	1.78225	0.640983	2.7805	0.00542757	0.0865937
CTELG00000013255.1	170.542	1.17288	0.427655	2.74258	0.00609593	0.0942027
CTELG00000013271.1	39.7472	2.23347	0.756096	2.95395	0.00313738	0.0589551
CTELG00000013288.1	95.2828	2.08117	0.564643	3.68581	0.000227975	0.00783827
CTELG00000013296.1	310.401	1.07133	0.29844	3.58978	0.000330961	0.0105713
CTELG00000013312.1	169.242	4.83549	1.52313	3.17472	0.00149982	0.0341296
CTELG00000013316.1	1103.42	1.60652	0.352983	4.55127	5.33227e-06	0.000340638
CTELG00000013317.1	943.97	4.46469	0.515127	8.66716	4.43023e-18	3.77096e-15
CTELG00000013320.1	125.563	1.32224	0.384951	3.43483	0.000592928	0.016658
CTELG00000013323.1	1185.45	0.963178	0.288851	3.33451	0.000854496	0.0222042
CTELG00000013326.1	991.576	1.75619	0.613454	2.8628	0.00419918	0.0724255
CTELG00000013359.1	517.025	2.7957	0.884929	3.15924	0.00158182	0.0355334
CTELG00000013384.2	57.7712	6.71911	1.99622	3.36592	0.000762888	0.0204027
CTELG00000013390.1	181.707	2.04418	0.534055	3.82766	0.000129365	0.00492769
CTELG00000013391.1	46.4515	5.85843	1.52566	3.83992	0.000123074	0.00475013
CTELG00000013392.1	414.619	2.65836	0.552787	4.80901	1.51682e-06	0.000121632
CTELG00000013457.1	4240.24	2.98504	0.928233	3.21583	0.00130069	0.0307616
CTELG00000013462.2	45.9938	6.82994	2.47247	2.76239	0.00573799	0.0903444
CTELG00000013468.1	269.359	2.36263	0.511702	4.6172	3.88949e-06	0.000262866
CTELG00000013469.1	1293.64	1.33494	0.418335	3.19109	0.00141736	0.0327983
CTELG00000013513.1	974.525	1.13948	0.173	6.58661	4.49974e-11	1.09856e-08
CTELG00000013522.1	532.526	1.48261	0.330868	4.48098	7.43003e-06	0.000456143
CTELG00000013526.3	161.307	5.83026	2.14616	2.71661	0.00659547	0.0996249
CTELG00000013556.1	77.3434	1.96381	0.646781	3.03628	0.00239515	0.0484477
CTELG00000013604.1	238.4	1.52263	0.485567	3.13578	0.00171398	0.0375122
CTELG00000013604.2	29.8314	4.81079	1.62846	2.95419	0.00313487	0.058943
CTELG00000013609.1	397.311	6.83155	0.927126	7.36852	1.72529e-13	7.34272e-11
CTELG00000013610.1	59.5882	5.93547	1.57565	3.76699	0.000165229	0.00598127
CTELG00000013626.1	382.253	6.98816	2.38828	2.92602	0.00343333	0.0625024
CTELG00000013641.1	556.755	0.970344	0.281292	3.44959	0.000561429	0.0160305
CTELG00000013660.1	120.992	6.03613	0.952427	6.33763	2.33333e-10	4.99905e-08
CTELG00000013712.1	673.43	4.51647	0.850839	5.30825	1.10682e-07	1.18163e-05
CTELG00000013716.1	1301.62	2.5588	0.51581	4.96075	7.02218e-07	6.16035e-05
CTELG00000013727.1	880.893	0.790396	0.274888	2.87534	0.00403592	0.0701475
CTELG00000013739.1	1343.56	4.20962	0.496209	8.48356	2.18412e-17	1.71967e-14
CTELG00000013768.1	53.0709	8.01664	1.6277	4.92515	8.42957e-07	7.21416e-05
CTELG00000013803.1	292.262	3.53861	0.998406	3.54426	0.000393715	0.0120737
CTELG00000013847.1	1470.29	3.25944	1.10977	2.93703	0.00331374	0.061174
CTELG00000013858.1	214.908	2.44522	0.695946	3.51353	0.000442202	0.0132383
CTELG00000013868.1	19.8217	4.70554	1.66983	2.81798	0.00483275	0.0797707
CTELG00000013891.1	384.978	3.27503	1.16867	2.80235	0.00507323	0.0826144
CTELG00000013922.1	677.099	2.52606	0.459807	5.49375	3.93489e-08	4.93727e-06
CTELG00000013924.1	353.431	2.13449	0.580248	3.67858	0.000234534	0.00799523
CTELG00000013955.1	787.394	0.694256	0.2281	3.04366	0.00233722	0.0475815
CTELG00000013993.1	14.404	3.94978	1.04291	3.78726	0.00015232	0.00562388
CTELG00000014025.1	266.142	2.52868	0.693095	3.6484	0.000263883	0.00880374
CTELG00000014028.1	128.98	1.41931	0.421712	3.36559	0.000763788	0.0204027
CTELG00000014055.1	22.9736	2.88242	0.819083	3.51908	0.000433053	0.0130513
CTELG00000014057.1	675.741	7.84266	1.10992	7.06595	1.59522e-12	5.66783e-10
CTELG00000014094.1	92.6224	1.92256	0.625004	3.07607	0.00209745	0.0439502
CTELG00000014116.2	663.286	1.42634	0.210918	6.76256	1.35573e-11	3.81226e-09
CTELG00000014134.1	584.424	1.81538	0.528238	3.43667	0.000588903	0.0165745
CTELG00000014137.1	547.316	3.11538	0.522688	5.9603	2.5178e-09	4.17345e-07
CTELG00000014138.1	110.743	5.04116	1.57806	3.19452	0.00140062	0.032564
CTELG00000014155.1	955.594	1.66536	0.306189	5.43899	5.3583e-08	6.39221e-06
CTELG00000014157.1	456.581	3.0133	0.454105	6.63568	3.23009e-11	8.07368e-09
CTELG00000014164.1	1399.67	0.623781	0.200547	3.1104	0.00186833	0.0401921
CTELG00000014181.2	819.297	1.96292	0.71238	2.75544	0.00586141	0.091431
CTELG00000014224.1	83.601	3.6897	0.794663	4.64309	3.43229e-06	0.000236659
CTELG00000014226.1	17.7442	6.16457	1.77968	3.46386	0.000532488	0.0153573
CTELG00000014238.1	502.108	1.56314	0.268191	5.82844	5.5948e-09	8.63739e-07
CTELG00000014258.1	62.6955	1.56025	0.540649	2.88588	0.00390321	0.0686162
CTELG00000014282.2	717.167	0.908915	0.280168	3.24418	0.00117788	0.0284043
CTELG00000014371.1	238.339	1.23678	0.451141	2.74144	0.00611704	0.0944364
CTELG00000014418.2	72.982	7.90753	2.47404	3.1962	0.0013925	0.0324737
CTELG00000014434.1	1642.14	0.799358	0.197476	4.04787	5.16856e-05	0.00236597
CTELG00000014445.1	357.383	1.46729	0.459175	3.19549	0.00139593	0.0325173
CTELG00000014462.1	786.967	1.25384	0.342253	3.66349	0.000248801	0.00837153
CTELG00000014463.1	1210.09	1.43538	0.262138	5.47569	4.35802e-08	5.38241e-06
CTELG00000014463.2	2987.14	1.00981	0.305417	3.30633	0.000945256	0.0239693
CTELG00000014465.1	882.273	1.0909	0.368979	2.95654	0.00311112	0.0586448
CTELG00000014479.1	179.827	2.3856	0.617408	3.86389	0.000111595	0.0043987
CTELG00000014486.1	1390.7	1.39295	0.29159	4.77709	1.77851e-06	0.000138644
CTELG00000014487.1	639.441	0.927746	0.224513	4.13225	3.59228e-05	0.00175676
CTELG00000014493.1	496.184	4.28438	1.23413	3.47157	0.000517418	0.0150189
CTELG00000014508.1	658.738	1.11058	0.258587	4.2948	1.74849e-05	0.000949431
CTELG00000014609.1	716.028	1.93813	0.281901	6.8752	6.19045e-12	1.93032e-09
CTELG00000014641.1	403.601	1.23252	0.380193	3.24182	0.0011877	0.0285975
CTELG00000014664.1	64.7095	2.89791	0.556423	5.2081	1.90784e-07	1.97002e-05
CTELG00000014668.1	56.952	7.19506	1.52817	4.70829	2.49809e-06	0.000180862
CTELG00000014670.1	118.725	2.10369	0.743284	2.83026	0.00465099	0.0776662
CTELG00000014672.1	154.502	10.6658	1.57258	6.78236	1.18228e-11	3.38498e-09
CTELG00000014715.1	265.615	1.33463	0.45346	2.94322	0.00324819	0.0605292
CTELG00000014727.1	227.491	2.04242	0.535774	3.81208	0.0001378	0.00517268
CTELG00000014731.1	902.745	2.52116	0.470344	5.36025	8.31065e-08	9.2814e-06
CTELG00000014784.1	106.106	4.77289	1.21775	3.91942	8.87627e-05	0.0036611
CTELG00000014785.1	230.71	4.55284	1.58175	2.87835	0.00399758	0.0695964
CTELG00000014815.1	500.423	2.20232	0.390104	5.64547	1.64734e-08	2.21716e-06
CTELG00000014831.1	520.727	1.27069	0.20674	6.14632	7.93026e-10	1.47784e-07
CTELG00000014835.1	1395.74	2.5876	0.473071	5.46981	4.50529e-08	5.52099e-06
CTELG00000014838.1	369.791	2.55489	0.783896	3.25922	0.00111719	0.0273813
CTELG00000014841.1	382.512	2.13815	0.42896	4.9845	6.21233e-07	5.52687e-05
CTELG00000014873.1	347.529	1.33479	0.471762	2.82938	0.0046638	0.0778354
CTELG00000014874.1	1022.72	1.06003	0.247757	4.27849	1.88164e-05	0.00101647
CTELG00000014883.1	1195.64	1.93016	0.458145	4.21299	2.52011e-05	0.0013054
CTELG00000014933.1	23.9594	3.01343	0.750959	4.01277	6.00103e-05	0.00267322
CTELG00000014983.1	398.984	1.89075	0.281392	6.71928	1.82628e-11	5.00148e-09
CTELG00000014986.1	475.311	1.12489	0.237586	4.73465	2.19438e-06	0.000164547
CTELG00000015004.1	158.576	1.23316	0.426289	2.89278	0.0038185	0.0674101
CTELG00000015008.1	88.203	1.59588	0.50406	3.16606	0.00154519	0.0348936
CTELG00000015137.1	53.4382	2.49753	0.767239	3.25522	0.00113304	0.0276405
CTELG00000015148.1	1005.77	6.38814	2.06771	3.08948	0.00200508	0.042296
CTELG00000015159.1	1061.72	0.95475	0.258577	3.69232	0.000222214	0.00766529
CTELG00000015205.1	16.7435	6.94188	2.22477	3.12027	0.00180685	0.0391714
CTELG00000015211.4	509.089	10.4474	2.31429	4.51431	6.35243e-06	0.00039774
CTELG00000015217.1	714.596	4.50567	1.13966	3.95351	7.70116e-05	0.00326874
CTELG00000015229.2	33.208	19.5298	3.05308	6.39675	1.58721e-10	3.49563e-08
CTELG00000015239.1	812.519	6.1923	0.696762	8.88725	6.2641e-19	6.36392e-16
CTELG00000015240.1	606.138	6.21624	0.67425	9.2195	2.98488e-20	4.08721e-17
CTELG00000015276.1	813.352	1.29485	0.188547	6.86752	6.53276e-12	2.01708e-09
CTELG00000015301.1	702.326	1.7856	0.296412	6.02404	1.70113e-09	2.92762e-07
CTELG00000015347.1	266.176	1.36538	0.306754	4.45107	8.54428e-06	0.000513537
CTELG00000015351.1	15.0039	6.27414	1.61076	3.89513	9.81444e-05	0.00395541
CTELG00000015417.1	570.984	1.47866	0.316243	4.67572	2.92928e-06	0.000207781
CTELG00000015425.1	819.959	0.83633	0.221435	3.77687	0.00015881	0.00580229
CTELG00000015457.1	1597.77	1.18355	0.238643	4.95949	7.06773e-07	6.18309e-05
CTELG00000015458.1	757.378	0.698955	0.164654	4.245	2.18589e-05	0.00114738
CTELG00000015459.1	839.663	0.971664	0.27641	3.5153	0.00043925	0.0131672
CTELG00000015460.1	31.5041	5.29158	1.78961	2.95684	0.00310806	0.0586448
CTELG00000015474.1	546.023	0.993508	0.330029	3.01037	0.00260933	0.0514064
CTELG00000015480.1	71.8541	2.56765	0.499103	5.14454	2.68182e-07	2.62302e-05
CTELG00000015525.3	166.914	6.03303	1.05466	5.72036	1.063e-08	1.5357e-06
CTELG00000015528.1	65.6947	4.80977	1.66114	2.89546	0.00378604	0.0670251
CTELG00000015551.1	7133.02	1.76368	0.542226	3.25267	0.00114327	0.0278039
CTELG00000015557.1	48.4139	2.22353	0.777028	2.86158	0.00421535	0.0726248
CTELG00000015633.1	8.47002	5.56782	2.01567	2.76227	0.00574011	0.0903444
CTELG00000015646.1	151.071	3.49285	1.19013	2.93484	0.00333715	0.0614622
CTELG00000015659.1	909.491	5.16374	1.58028	3.26761	0.00108458	0.0267276
CTELG00000015681.1	16.8405	1.87605	0.63831	2.93909	0.00329179	0.0609434
CTELG00000015687.1	162.927	5.47161	0.750282	7.29274	3.03718e-13	1.2108e-10
CTELG00000015690.1	467.195	3.65917	0.95049	3.84977	0.000118228	0.00459776
CTELG00000015698.1	152.189	6.683	0.884536	7.55538	4.17646e-14	1.99293e-11
CTELG00000015706.1	455.571	1.52837	0.525928	2.90605	0.00366024	0.0655347
CTELG00000015718.1	466.708	11.3561	1.77213	6.40816	1.47282e-10	3.28972e-08
CTELG00000015804.1	1967.67	0.891471	0.189104	4.71417	2.42696e-06	0.000178577
CTELG00000015821.2	52.1034	4.08652	1.12476	3.63323	0.000279897	0.00923046
CTELG00000015825.1	364.828	1.35954	0.298774	4.55041	5.35418e-06	0.000341345
CTELG00000015827.1	367.96	1.39128	0.33457	4.1584	3.20482e-05	0.00159703
CTELG00000015830.1	108.036	1.54145	0.459493	3.35467	0.000794611	0.0209769
CTELG00000015839.1	1054.79	1.77384	0.22222	7.98237	1.43555e-15	8.86495e-13
CTELG00000015847.1	605.41	1.34139	0.262243	5.11506	3.13635e-07	3.00232e-05
CTELG00000015871.1	200.566	1.22077	0.43314	2.81842	0.00482604	0.0797436
CTELG00000015885.3	289.915	4.22811	0.820844	5.15092	2.59205e-07	2.54312e-05
CTELG00000015886.2	250.16	1.17529	0.372463	3.15547	0.00160242	0.0357666
CTELG00000015891.1	49.9632	4.83108	1.70578	2.83218	0.00462321	0.0773253
CTELG00000015896.1	822.035	0.795542	0.233493	3.40714	0.000656478	0.017994
CTELG00000015946.1	218.091	2.91409	0.696953	4.18119	2.8999e-05	0.00146361
CTELG00000015959.1	283.315	5.04499	1.71421	2.94305	0.00324998	0.0605292
CTELG00000015986.1	823.216	1.65272	0.254912	6.48348	8.96331e-11	2.07566e-08
CTELG00000015992.1	788.174	0.969955	0.33289	2.91374	0.00357129	0.0643445
CTELG00000016004.1	1186.96	1.00176	0.198067	5.05766	4.24437e-07	3.91364e-05
CTELG00000016045.1	77.1917	2.06144	0.597819	3.44827	0.000564186	0.016051
CTELG00000016046.1	90.1181	2.87386	0.456786	6.29148	3.14448e-10	6.51528e-08
CTELG00000016064.1	5911.45	0.893574	0.18986	4.70649	2.52022e-06	0.000182046
CTELG00000016084.1	322.747	2.46428	0.635059	3.8804	0.000104286	0.00417859
CTELG00000016120.1	450.433	2.32002	0.595076	3.8987	9.67124e-05	0.00391499
CTELG00000016145.1	567.654	0.76361	0.257988	2.95987	0.00307772	0.0582737
CTELG00000016202.1	83.7263	6.65544	1.63278	4.07615	4.57883e-05	0.00214592
CTELG00000016217.1	284.758	1.0317	0.376625	2.73933	0.00615652	0.0948307
CTELG00000016247.3	472.401	9.57215	1.85811	5.15155	2.58336e-07	2.54251e-05
CTELG00000016247.5	123.94	8.06326	1.68372	4.78896	1.67647e-06	0.000131996
CTELG00000016267.1	12.1797	2.90383	1.03144	2.8153	0.00487318	0.0802278
CTELG00000016278.1	15508.5	1.76127	0.284843	6.18331	6.27697e-10	1.19088e-07
CTELG00000016288.1	61.4047	4.34413	0.698739	6.21711	5.06407e-10	9.90608e-08
CTELG00000016317.1	710.067	1.19723	0.311279	3.84616	0.000119984	0.00464796
CTELG00000016337.1	226.446	2.60466	0.332428	7.83525	4.67913e-15	2.58534e-12
CTELG00000016357.1	62.9143	1.71362	0.594603	2.88196	0.00395209	0.06911
CTELG00000016370.1	187.191	2.23536	0.691405	3.23307	0.00122469	0.0293534
CTELG00000016379.1	14.3411	5.85723	1.80941	3.2371	0.0012075	0.0290077
CTELG00000016389.1	265.495	0.830903	0.305861	2.71661	0.00659546	0.0996249
CTELG00000016395.1	40.4053	1.61428	0.461922	3.49471	0.000474584	0.0139687
CTELG00000016405.1	27.951	6.82661	2.04027	3.34594	0.000820039	0.0215284
CTELG00000016406.1	112.902	7.64009	1.57997	4.83559	1.32751e-06	0.000108033
CTELG00000016460.1	1005.43	0.972606	0.354677	2.74223	0.00610236	0.0942559
CTELG00000016514.1	49.4925	3.39882	0.716119	4.74617	2.07308e-06	0.000156569
CTELG00000016536.1	9.20275	5.79864	1.77995	3.25775	0.00112299	0.0274592
CTELG00000016537.1	5549.8	0.601059	0.182234	3.29828	0.000972794	0.0245289
CTELG00000016553.1	128.658	5.68134	1.63829	3.46785	0.000524636	0.0151884
CTELG00000016584.1	314.644	2.83263	0.798178	3.54887	0.000386891	0.0119378
CTELG00000016594.1	343.997	2.65842	0.920876	2.88684	0.00389138	0.0684665
CTELG00000016652.1	53.4498	4.90268	1.69187	2.89779	0.00375803	0.0668395
CTELG00000016719.1	1029.01	0.805484	0.197969	4.06874	4.72684e-05	0.00220544
CTELG00000016730.1	147.043	2.39354	0.452771	5.28642	1.24731e-07	1.3138e-05
CTELG00000016743.1	334.49	1.44434	0.307129	4.7027	2.56743e-06	0.000184609
CTELG00000016766.1	48.851	4.00505	1.3736	2.91573	0.00354858	0.0640453
CTELG00000016773.1	187.35	10.8401	1.50998	7.17898	7.02344e-13	2.66502e-10
CTELG00000016777.1	82.8147	5.39326	1.6561	3.25659	0.00112757	0.0275499
CTELG00000016794.2	314.784	21.9535	3.26167	6.73078	1.6876e-11	4.66222e-09
CTELG00000016803.1	1306.69	0.914542	0.260527	3.51036	0.000447505	0.0133717
CTELG00000016821.1	77.8772	4.95112	1.7693	2.79834	0.00513654	0.0831622
CTELG00000016831.1	496.306	3.86725	1.16984	3.30578	0.000947109	0.023997
CTELG00000016836.1	44.3529	7.62201	2.22594	3.42418	0.000616658	0.0171715
CTELG00000016841.1	8.34445	5.72534	1.96123	2.91926	0.00350868	0.0633978
CTELG00000016862.1	48.5785	2.45005	0.820083	2.98756	0.0028121	0.0545012
CTELG00000016908.1	446.928	2.36121	0.537602	4.39211	1.12255e-05	0.000646318
CTELG00000016912.1	356.958	1.86893	0.286476	6.52385	6.85269e-11	1.6227e-08
CTELG00000016918.1	231.326	3.25963	0.567204	5.74685	9.09228e-09	1.34438e-06
CTELG00000016955.1	19.0381	6.55981	1.91015	3.43419	0.00059432	0.0166708
CTELG00000017002.1	16.9461	3.5157	1.20046	2.92862	0.00340469	0.0621969
CTELG00000017028.1	126.896	3.08086	1.03244	2.98407	0.00284442	0.0550597
CTELG00000017039.1	172.122	0.853014	0.30459	2.80053	0.00510191	0.0827818
CTELG00000017054.1	4033.12	1.83728	0.209601	8.7656	1.85778e-18	1.62525e-15
CTELG00000017056.1	1549.89	1.34607	0.34134	3.9435	8.03012e-05	0.00338555
CTELG00000017074.1	17.6028	2.98824	1.07463	2.78073	0.00542376	0.0865768
CTELG00000017075.1	2055.68	2.02494	0.272838	7.42175	1.1558e-13	5.20011e-11
CTELG00000017083.1	286.295	2.0645	0.59289	3.48209	0.000497516	0.0144947
CTELG00000017098.1	2600.87	4.77912	0.594268	8.04203	8.83602e-16	5.79753e-13
CTELG00000017153.1	58.9705	4.68617	1.5538	3.01595	0.00256174	0.0508698
CTELG00000017154.1	1475.07	5.48445	1.50231	3.65068	0.000261546	0.0087536
CTELG00000017163.1	486.582	1.80269	0.372977	4.83325	1.34325e-06	0.000108831
CTELG00000017168.1	961.562	1.0242	0.33423	3.06436	0.00218136	0.0450787
CTELG00000017172.1	16.7532	7.00172	1.85687	3.77071	0.000162781	0.00591308
CTELG00000017224.1	167.629	7.47275	0.911168	8.20128	2.37832e-16	1.74193e-13
CTELG00000017226.1	2045.69	6.2942	0.811068	7.76038	8.46758e-15	4.44463e-12
CTELG00000017257.1	120.211	2.81548	0.892504	3.15459	0.00160726	0.0358493
CTELG00000017281.1	315.824	6.23331	1.50488	4.14206	3.44205e-05	0.00170035
CTELG00000017351.1	11.0031	6.08392	1.83006	3.32444	0.000885965	0.0228309
CTELG00000017380.1	199.336	2.40794	0.525298	4.58396	4.5626e-06	0.000301246
CTELG00000017401.2	1417.69	3.14417	0.650548	4.8331	1.34423e-06	0.000108831
CTELG00000017438.1	1348.39	0.99041	0.291842	3.39365	0.000689676	0.0187409
CTELG00000017438.2	599.005	2.45255	0.401651	6.10616	1.02058e-09	1.82625e-07
CTELG00000017439.1	483.948	4.23262	0.971655	4.35609	1.32404e-05	0.000749988
CTELG00000017445.1	12.235	3.27687	1.19224	2.7485	0.0059869	0.0928825
CTELG00000017473.1	1234.56	1.06558	0.203217	5.24356	1.57511e-07	1.6426e-05
CTELG00000017497.1	185.963	9.39767	1.22995	7.64069	2.1606e-14	1.04686e-11
CTELG00000017505.1	65.6439	8.3694	1.65591	5.05425	4.32078e-07	3.96731e-05
CTELG00000017519.1	286.995	2.30924	0.35321	6.53786	6.24046e-11	1.50028e-08
CTELG00000017531.1	1431.48	1.69437	0.296984	5.70526	1.16166e-08	1.6406e-06
CTELG00000017592.1	4388.61	1.22922	0.243802	5.04187	4.60997e-07	4.16006e-05
CTELG00000017604.1	50.8003	2.33465	0.796367	2.93162	0.00337199	0.0618145
CTELG00000017637.1	1659.61	3.0439	0.2841	10.7142	8.73283e-27	2.50029e-23
CTELG00000017642.1	1878.57	0.974495	0.293148	3.32424	0.000886589	0.0228309
CTELG00000017647.1	76.8632	1.22053	0.378627	3.22358	0.00126599	0.0301142
CTELG00000017658.1	837.254	1.43862	0.521151	2.76047	0.0057719	0.0906634
CTELG00000017659.1	146.695	2.56924	0.66273	3.87675	0.000105861	0.00422178
CTELG00000017663.1	171.635	4.69007	1.52893	3.06754	0.00215827	0.0447187
CTELG00000017764.1	55.069	2.11853	0.600947	3.52532	0.000422968	0.0127963
CTELG00000017794.1	167.813	5.21065	0.814409	6.39808	1.5734e-10	3.48961e-08
CTELG00000017818.1	319.97	1.68506	0.328214	5.13404	2.83595e-07	2.75665e-05
CTELG00000017855.2	1514.41	5.75002	2.02937	2.8334	0.00460553	0.0771115
CTELG00000017876.1	115.962	5.77208	1.78024	3.2423	0.00118569	0.0285708
CTELG00000017905.1	1434.7	0.688472	0.222148	3.09915	0.00194075	0.041215
CTELG00000017917.1	76.2861	2.42885	0.770973	3.15037	0.00163065	0.0362425
CTELG00000017918.1	434.342	0.834057	0.207591	4.01778	5.87485e-05	0.00262072
CTELG00000017969.1	4769.44	0.50499	0.124252	4.06424	4.81891e-05	0.00223515
CTELG00000017972.1	360.752	1.4061	0.50392	2.79032	0.00526567	0.0846539
CTELG00000018035.1	764.775	3.19854	0.290954	10.9933	4.11725e-28	1.44076e-24
CTELG00000018047.1	264.613	1.54654	0.3283	4.71076	2.468e-06	0.000179924
CTELG00000018091.1	376.335	8.88381	1.63238	5.44225	5.26131e-08	6.30218e-06
CTELG00000018092.1	69.4659	4.64021	1.12264	4.13329	3.57602e-05	0.00175153
CTELG00000018099.1	463.909	2.4014	0.33715	7.12265	1.05869e-12	3.87704e-10
CTELG00000018103.1	1571.37	0.702919	0.233383	3.01186	0.00259651	0.0513178
CTELG00000018107.1	233.872	2.79873	0.489733	5.7148	1.09833e-08	1.57949e-06
CTELG00000018137.1	134.838	4.66102	1.66779	2.79473	0.00519431	0.0837204
CTELG00000018205.1	50.8641	5.07671	1.58356	3.20589	0.00134646	0.0316458
CTELG00000018206.1	26.7481	4.99681	1.7476	2.85924	0.00424655	0.072923
CTELG00000018211.1	675.297	1.7546	0.392714	4.46788	7.89973e-06	0.000480297
CTELG00000018216.1	626.649	0.561013	0.191556	2.92871	0.00340371	0.0621969
CTELG00000018237.1	18.7062	6.97654	1.6819	4.14801	3.35373e-05	0.00166073
CTELG00000018238.1	11.5713	5.25018	1.85475	2.83067	0.00464502	0.0776075
CTELG00000018272.1	34.9376	3.37749	1.13879	2.96586	0.00301841	0.0575087
CTELG00000018278.2	492.013	2.5279	0.486832	5.19256	2.07422e-07	2.12096e-05
CTELG00000018291.1	642.543	0.931818	0.266013	3.50291	0.00046021	0.0136735
CTELG00000018305.1	786.558	2.5737	0.416786	6.17511	6.61167e-10	1.24687e-07
CTELG00000018307.1	99.2823	2.90074	0.867811	3.34259	0.000829992	0.0217374
CTELG00000018334.1	9.97533	6.51256	1.81598	3.58625	0.000335466	0.0107043
CTELG00000018359.1	531.095	2.3544	0.307009	7.66885	1.73544e-14	8.67554e-12
CTELG00000018362.1	275.992	4.5494	1.57648	2.8858	0.00390424	0.0686162
CTELG00000018441.1	95.6294	4.40044	0.693231	6.34772	2.18525e-10	4.71386e-08
CTELG00000018452.1	3897.2	1.23118	0.269556	4.56746	4.9367e-06	0.000322565
CTELG00000018474.1	32.7796	5.37296	1.82519	2.94378	0.00324225	0.0604926
CTELG00000018481.1	55.9319	6.97342	1.56585	4.45344	8.45042e-06	0.000508867
CTELG00000018482.1	70.789	4.40899	0.899696	4.90053	9.55764e-07	8.06301e-05
CTELG00000018483.1	316.778	2.42321	0.59159	4.0961	4.20163e-05	0.00199137
CTELG00000018488.1	790.64	1.3226	0.31002	4.26618	1.98848e-05	0.00105607
CTELG00000018490.1	1777.59	3.31884	1.14546	2.89739	0.00376282	0.0668771
CTELG00000018493.1	396.752	2.52215	0.869074	2.90211	0.00370656	0.0661754
CTELG00000018494.1	58.7031	4.56049	1.63883	2.78278	0.00538961	0.0862501
CTELG00000018511.1	1135.41	1.08746	0.269062	4.04166	5.3074e-05	0.00240852
CTELG00000018590.1	77.6929	5.47253	1.53133	3.57371	0.00035196	0.0111118
CTELG00000018607.1	360.772	2.51294	0.49556	5.07091	3.95911e-07	3.6673e-05
CTELG00000018615.1	175.626	5.65337	1.55226	3.64202	0.00027051	0.0089773
CTELG00000018642.1	490.387	1.5112	0.387988	3.89496	9.82133e-05	0.00395541
CTELG00000018644.1	8.43085	5.40353	1.75601	3.07717	0.00208975	0.043818
CTELG00000018682.1	54.5991	3.16647	0.967804	3.2718	0.00106864	0.0264588
CTELG00000018710.1	699.17	2.03012	0.617672	3.28673	0.00101358	0.0253952
CTELG00000018747.1	21.7846	3.95951	1.4092	2.80975	0.00495793	0.0811142
CTELG00000018765.1	198.933	6.1977	1.98042	3.12949	0.00175112	0.0381395
CTELG00000018779.4	180.817	5.6733	1.8503	3.06615	0.00216836	0.0448689
CTELG00000018787.1	868.25	0.865628	0.219728	3.93954	8.16374e-05	0.003419
CTELG00000018806.2	194.305	0.980268	0.337181	2.90724	0.00364629	0.0653593
CTELG00000018832.2	30.5108	6.94903	1.73734	3.99982	6.3391e-05	0.00279909
CTELG00000018846.1	8.22203	17.2888	3.47469	4.97566	6.50271e-07	5.75271e-05
CTELG00000018856.1	175.866	1.81801	0.434737	4.18185	2.89145e-05	0.00146169
CTELG00000018894.1	21.6754	3.7526	1.0235	3.66643	0.000245965	0.00829381
CTELG00000018895.1	772.679	4.09488	0.543861	7.52927	5.10235e-14	2.39841e-11
CTELG00000018931.1	414.092	4.73467	0.66568	7.11252	1.13941e-12	4.12465e-10
CTELG00000018939.1	265.569	2.06923	0.352119	5.87653	4.18962e-09	6.66404e-07
CTELG00000018949.1	76.9707	5.91038	2.07089	2.85403	0.00431689	0.073769
CTELG00000018950.1	1926.09	1.10286	0.350703	3.14472	0.00166248	0.0367168
CTELG00000018973.1	777.494	0.810835	0.273574	2.96386	0.00303807	0.0578132
CTELG00000018990.1	31.11	6.26635	1.72689	3.62869	0.000284868	0.0093552
CTELG00000018993.1	140.801	2.20673	0.655649	3.36572	0.000763449	0.0204027
CTELG00000019000.1	1089.45	1.24013	0.306913	4.04067	5.32985e-05	0.00241406
CTELG00000019014.1	28.1013	2.03071	0.699138	2.90459	0.00367733	0.0657287
CTELG00000019024.1	1175.12	0.563118	0.195386	2.88208	0.00395059	0.06911
CTELG00000019025.2	373.678	1.55625	0.512062	3.03919	0.00237214	0.0481305
CTELG00000019027.1	572.746	1.4903	0.492642	3.02511	0.00248545	0.0497627
CTELG00000019037.2	36.6239	7.26913	1.9918	3.64954	0.000262714	0.00877402
CTELG00000019055.1	840.982	2.67267	0.452611	5.90501	3.5263e-09	5.66619e-07
CTELG00000019082.1	695.644	5.40518	1.0005	5.4025	6.57199e-08	7.52649e-06
CTELG00000019117.1	29.5322	2.79202	0.965026	2.89321	0.00381329	0.0673939
CTELG00000019128.1	751.046	0.995086	0.255726	3.89122	9.97398e-05	0.00401176
CTELG00000019229.1	891.409	1.62118	0.344282	4.70888	2.49084e-06	0.000180752
CTELG00000019260.1	17.4359	3.59424	1.31926	2.72444	0.00644113	0.0979643
CTELG00000019262.1	565.638	1.93309	0.320733	6.0271	1.66931e-09	2.90461e-07
CTELG00000019274.1	80.7534	2.5146	0.609449	4.12602	3.69092e-05	0.0017941
CTELG00000019275.1	9.46254	5.40956	1.81931	2.9734	0.00294517	0.0565439
CTELG00000019288.1	14.616	5.19575	1.68415	3.08508	0.00203494	0.0428399
CTELG00000019312.1	164.299	5.88606	1.6425	3.5836	0.000338896	0.0107919
CTELG00000019315.1	628.138	0.600618	0.200928	2.98922	0.00279689	0.0542976
CTELG00000019319.1	1050.18	1.62102	0.299952	5.40429	6.50669e-08	7.50629e-06
CTELG00000019350.2	189.268	4.55332	1.59298	2.85836	0.00425833	0.0730855
CTELG00000019426.1	35.6758	7.2956	1.71198	4.26151	2.03054e-05	0.0010766
CTELG00000019427.1	148.049	3.99259	0.713943	5.59231	2.24064e-08	2.92808e-06
CTELG00000019431.1	1517.21	0.696875	0.225665	3.08809	0.00201449	0.042466
CTELG00000019442.1	136.691	2.09731	0.557733	3.76042	0.000169627	0.00609845
CTELG00000019541.1	673.753	1.67343	0.479999	3.48633	0.0004897	0.01432
CTELG00000019543.1	1513.27	2.36126	0.260244	9.07326	1.15506e-19	1.39913e-16
CTELG00000019557.1	28.7392	4.6765	1.60901	2.90645	0.00365554	0.0654879
CTELG00000019598.1	205.33	3.69445	0.633727	5.82971	5.55224e-09	8.6139e-07
CTELG00000019616.1	180.901	3.62775	0.919018	3.94743	7.89961e-05	0.00333499
CTELG00000019636.1	346.05	1.00161	0.306632	3.26649	0.00108889	0.0267919
CTELG00000019664.1	78.9497	5.81919	1.63599	3.55698	0.000375147	0.011665
CTELG00000019666.1	168.475	6.84114	1.55641	4.39546	1.10537e-05	0.00063759
CTELG00000019695.1	399.661	4.60325	0.862456	5.33737	9.43028e-08	1.03845e-05
CTELG00000019699.1	458.089	3.88533	0.707021	5.49535	3.89928e-08	4.91215e-06
CTELG00000019705.1	24.4185	2.71282	0.909806	2.98176	0.00286598	0.0553749
CTELG00000019729.1	506.33	5.07585	1.19469	4.24868	2.1503e-05	0.00113247
CTELG00000019730.1	83.9643	9.93244	1.73578	5.72218	1.05166e-08	1.52631e-06
CTELG00000019758.1	20.284	4.68036	1.64675	2.84218	0.00448065	0.0756642
CTELG00000019826.1	1048.69	1.37751	0.488407	2.82042	0.00479611	0.0794993
CTELG00000019835.1	32.6552	6.0661	1.64878	3.67916	0.000234007	0.0079933
CTELG00000019845.1	1026.33	1.59863	0.50182	3.18566	0.00144425	0.0332738
CTELG00000019846.1	2680.71	1.53217	0.377408	4.05973	4.91303e-05	0.00227149
CTELG00000019882.1	776.977	7.11623	1.76648	4.02849	5.61365e-05	0.00252566
CTELG00000019888.1	204.522	1.42463	0.338195	4.21244	2.52622e-05	0.00130636
CTELG00000019891.1	252.293	4.91722	0.904597	5.43581	5.45473e-08	6.48268e-06
CTELG00000019892.1	111.365	3.23159	0.611219	5.28712	1.24255e-07	1.31319e-05
CTELG00000019904.1	25.146	5.92173	1.77165	3.34249	0.000830318	0.0217374
CTELG00000019910.1	167.488	6.48146	1.51551	4.27676	1.89629e-05	0.00102089
CTELG00000019914.1	2036.47	1.67677	0.359221	4.66779	3.04462e-06	0.000214034
CTELG00000019930.1	54.5118	7.36306	1.90173	3.87178	0.000108045	0.00429514
CTELG00000019946.1	967.363	1.61248	0.356379	4.52461	6.05075e-06	0.000379606
CTELG00000019947.1	58.2249	2.75162	0.835136	3.29481	0.000984866	0.0247347
CTELG00000019990.1	95.6013	3.85728	0.828602	4.65516	3.2373e-06	0.000226568
CTELG00000020016.2	1038.47	0.740777	0.210161	3.52481	0.000423789	0.0128088
CTELG00000020018.1	364.622	1.03947	0.290596	3.57704	0.000347505	0.0110104
CTELG00000020032.1	18.4586	2.78774	0.75934	3.67126	0.000241355	0.00817335
CTELG00000020034.1	1081.61	0.989743	0.223739	4.42366	9.70434e-06	0.000570637
CTELG00000020047.1	1196.95	1.25128	0.288877	4.33152	1.48084e-05	0.000825443
CTELG00000020048.1	2184.49	2.2065	0.458838	4.80888	1.51779e-06	0.000121632
CTELG00000020070.1	587.626	1.74376	0.510826	3.4136	0.000641097	0.0177423
CTELG00000020075.1	344.306	1.23703	0.383072	3.22924	0.0012412	0.0297038
CTELG00000020104.1	824.328	0.58325	0.18792	3.10371	0.00191111	0.0407505
CTELG00000020129.1	122.77	3.01232	1.0518	2.86397	0.00418365	0.0723252
CTELG00000020130.1	245.408	0.954867	0.31484	3.03287	0.00242242	0.0487487
CTELG00000020144.1	572.317	2.67	0.377899	7.06539	1.60169e-12	5.66783e-10
CTELG00000020150.1	1090.1	1.30406	0.238762	5.46175	4.71468e-08	5.7552e-06
CTELG00000020178.1	58.6109	1.99445	0.73334	2.71968	0.00653446	0.0990834
CTELG00000020193.1	122.127	5.32296	1.95848	2.7179	0.00656972	0.0994267
CTELG00000020218.1	132.163	6.27008	0.999959	6.27034	3.60266e-10	7.27322e-08
CTELG00000020242.1	208.672	5.38838	1.55725	3.46018	0.000539812	0.0155401
CTELG00000020281.1	229.355	7.37655	1.63455	4.51289	6.39513e-06	0.00039962
CTELG00000020300.1	24.0704	4.7084	1.66622	2.8258	0.00471624	0.0784231
CTELG00000020310.1	125.295	1.69117	0.481049	3.51558	0.000438793	0.0131672
CTELG00000020362.1	269.654	3.9566	0.654181	6.04818	1.46489e-09	2.56971e-07
CTELG00000020371.1	122.341	2.94718	0.803092	3.66979	0.000242747	0.00821166
CTELG00000020409.1	124.554	5.00545	1.57018	3.18781	0.00143355	0.0330999
CTELG00000020420.1	937.482	1.89269	0.417192	4.53674	5.71307e-06	0.000362027
CTELG00000020450.1	1156.42	2.19944	0.545312	4.03337	5.49837e-05	0.00248088
CTELG00000020557.1	83.3932	5.12614	1.68065	3.05009	0.00228772	0.0468158
CTELG00000020558.3	40.9352	17.7469	2.83306	6.26423	3.74677e-10	7.51598e-08
CTELG00000020565.1	917.849	0.775152	0.197596	3.92292	8.74814e-05	0.00362042
CTELG00000020575.1	841.28	0.934483	0.205232	4.5533	5.28106e-06	0.000338741
CTELG00000020640.1	1141.86	1.32361	0.268009	4.93869	7.86484e-07	6.76763e-05
CTELG00000020658.1	24.1146	5.46974	1.71227	3.19444	0.00140103	0.032564
CTELG00000020677.1	396.793	1.42008	0.392031	3.62237	0.000291914	0.00950729
CTELG00000020689.1	54.4034	2.98697	0.884757	3.37604	0.000735384	0.0197612
CTELG00000020698.1	18.659	2.8426	1.00947	2.81592	0.00486377	0.0801149
CTELG00000020727.1	973.683	0.756658	0.204561	3.69894	0.000216502	0.00748466
CTELG00000020774.1	918.73	0.893003	0.25444	3.50968	0.000448652	0.0133932
CTELG00000020776.1	372.421	0.865242	0.284709	3.03904	0.00237336	0.0481305
CTELG00000020807.1	16.1466	4.66593	1.66649	2.79985	0.00511265	0.0828864
CTELG00000020886.1	15.5329	5.93282	1.70194	3.4859	0.000490477	0.0143294
CTELG00000020891.1	47.9768	5.65556	1.56591	3.61167	0.000304229	0.00984727
CTELG00000020952.1	1074.53	0.53474	0.177253	3.01682	0.00255444	0.0507569
CTELG00000020955.1	833.831	1.24347	0.218239	5.69775	1.21399e-08	1.70685e-06
CTELG00000021077.1	752.774	0.839675	0.304251	2.75981	0.00578344	0.0906755
CTELG00000021088.1	524.617	7.42943	1.63109	4.55488	5.24167e-06	0.000337589
CTELG00000021093.1	31.0474	6.18281	1.77241	3.48837	0.000485983	0.0142377
CTELG00000021104.1	69.1714	2.79745	0.723041	3.86902	0.000109276	0.00433442
CTELG00000021117.1	94.7529	5.17606	0.579179	8.93689	4.00271e-19	4.34694e-16
CTELG00000021127.1	325.528	4.82006	1.55757	3.09461	0.00197072	0.041711
CTELG00000021146.2	162.156	3.62888	1.00649	3.60548	0.000311575	0.0100518
CTELG00000021168.1	714.822	6.09122	1.53472	3.96894	7.21917e-05	0.0031188
CTELG00000021191.1	568.388	1.08978	0.254755	4.27775	1.88794e-05	0.00101813
CTELG00000021201.1	361.214	0.780347	0.195293	3.99578	6.44815e-05	0.00283233
CTELG00000021231.1	4343.28	1.67243	0.375166	4.45785	8.27871e-06	0.000500441
CTELG00000021235.1	74.242	4.93177	1.69324	2.91263	0.00358397	0.0644992
CTELG00000021240.1	552.996	6.47081	1.50281	4.3058	1.66387e-05	0.000909376
CTELG00000021246.1	45.3613	2.37697	0.760305	3.12634	0.00176999	0.0384443
CTELG00000021262.1	404.162	4.95218	1.71977	2.87956	0.00398234	0.0695231
CTELG00000021281.1	158.645	2.69584	0.860858	3.13157	0.00173872	0.0378956
CTELG00000021293.1	288.64	2.17273	0.644811	3.36956	0.000752875	0.0201968
CTELG00000021294.1	125.901	1.87634	0.680009	2.75928	0.00579282	0.0907206
CTELG00000021301.1	16.6408	6.30623	1.91271	3.29701	0.000977213	0.0246014
CTELG00000021317.1	191.829	2.41463	0.704074	3.42952	0.000604649	0.0169269
CTELG00000021335.1	36.9938	7.97945	1.88411	4.23513	2.2842e-05	0.00119584
CTELG00000021352.1	115.426	6.89651	1.5135	4.55665	5.19751e-06	0.000336811
CTELG00000021382.1	2322.18	1.54395	0.232391	6.64377	3.05759e-11	7.76578e-09
CTELG00000021414.1	588.114	1.55204	0.490033	3.16721	0.0015391	0.0347971
CTELG00000021422.1	935.28	1.63963	0.578514	2.83421	0.00459394	0.077032
CTELG00000021451.1	549.683	2.01838	0.45871	4.40013	1.08187e-05	0.000628644
CTELG00000021452.1	406.559	2.17823	0.477326	4.56341	5.03284e-06	0.000327488
CTELG00000021453.1	335.545	1.76546	0.54261	3.25365	0.00113934	0.0277512
CTELG00000021465.1	339.461	5.86157	1.15901	5.05741	4.24991e-07	3.91364e-05
CTELG00000021466.1	602.421	3.77022	0.996042	3.7852	0.000153585	0.0056564
CTELG00000021475.1	49.1558	3.49504	1.12807	3.09825	0.0019467	0.0412469
CTELG00000021490.1	88.6721	5.91392	1.53498	3.85277	0.000116788	0.00455776
CTELG00000021541.1	300.389	4.56022	1.56084	2.92164	0.00348188	0.0631403
CTELG00000021542.1	715.246	3.73871	0.627039	5.96249	2.48428e-09	4.13968e-07
CTELG00000021564.1	20.1367	3.82816	1.03725	3.69066	0.000223669	0.00770703
CTELG00000021567.1	66.4278	1.73556	0.618319	2.8069	0.00500201	0.0817506
CTELG00000021623.1	1098.48	1.02046	0.370842	2.75174	0.00592796	0.0921951
CTELG00000021637.1	25.0413	2.31921	0.820437	2.8268	0.00470158	0.0783177
CTELG00000021646.1	1023.91	1.28018	0.375312	3.41099	0.000647282	0.0178663
CTELG00000021696.1	8.76143	7.67311	1.77941	4.31216	1.61666e-05	0.000887023
CTELG00000021733.4	10.2437	6.11609	2.07412	2.94876	0.00319053	0.0597754
CTELG00000021755.1	623.241	6.50241	1.58471	4.10323	4.07423e-05	0.0019471
CTELG00000021761.1	2283.2	2.16435	0.289375	7.47939	7.46695e-14	3.40818e-11
CTELG00000021762.1	1532.8	1.8288	0.615093	2.97321	0.00294702	0.0565439
CTELG00000021769.1	65.3716	6.26598	1.81211	3.45784	0.000544532	0.0156006
CTELG00000021796.1	2514.89	0.871391	0.315538	2.7616	0.00575181	0.0904362
CTELG00000021815.2	233.439	5.58504	1.70189	3.28166	0.00103198	0.025767
CTELG00000021832.1	199.077	3.68317	0.765815	4.80947	1.51328e-06	0.000121632
CTELG00000021840.1	88.7791	1.56113	0.526103	2.96735	0.00300379	0.0574037
CTELG00000021842.1	23.1933	4.00454	1.14559	3.49562	0.000472968	0.0139472
CTELG00000021843.1	463.279	5.35401	0.543717	9.84705	7.05872e-23	1.38942e-19
CTELG00000021844.1	315.275	3.17845	0.826265	3.84676	0.000119689	0.00464222
CTELG00000021845.1	277.694	6.82274	1.51422	4.50579	6.61269e-06	0.000411581
CTELG00000021882.1	32.4998	5.34649	1.71841	3.1113	0.00186268	0.0401718
CTELG00000021933.1	2273.26	1.41923	0.252074	5.63023	1.79968e-08	2.40166e-06
CTELG00000021935.1	7.6158	5.98692	1.6867	3.54948	0.000385986	0.0119296
CTELG00000021936.1	13.4192	5.20244	1.79534	2.89774	0.00375858	0.0668395
CTELG00000021949.1	31.8348	8.3756	1.80774	4.6332	3.60058e-06	0.000246514
CTELG00000021952.1	14.1882	21.1645	4.16423	5.08244	3.72612e-07	3.47191e-05
CTELG00000021958.1	208.997	1.84469	0.593437	3.10849	0.00188044	0.0403088
CTELG00000021989.1	1869.27	1.25542	0.248597	5.05001	4.41777e-07	4.0212e-05
CTELG00000022005.1	255.897	2.3974	0.76675	3.12671	0.00176775	0.0384221
CTELG00000022052.1	3890.61	2.77763	0.435969	6.37116	1.87605e-10	4.07477e-08
CTELG00000022120.1	1751.66	1.23355	0.260867	4.72865	2.26014e-06	0.000168276
CTELG00000022124.1	63.1812	4.80948	1.5692	3.06492	0.00217729	0.045024
CTELG00000022176.1	42.3423	5.19117	1.76038	2.94889	0.00318917	0.0597754
CTELG00000022177.1	563.631	1.45603	0.416637	3.49472	0.000474564	0.0139687
CTELG00000022215.1	4908.49	0.704285	0.255969	2.75145	0.00593319	0.0922128
CTELG00000022231.1	29.6586	6.41872	1.98339	3.23624	0.00121117	0.0290736
CTELG00000022257.1	734.646	1.15142	0.230687	4.99126	5.99852e-07	5.35177e-05
CTELG00000022265.1	286.073	3.6949	0.783874	4.71364	2.43326e-06	0.000178577
CTELG00000022276.1	291.381	3.76179	0.343641	10.9469	6.87898e-28	2.16647e-24
CTELG00000022277.1	30.6042	2.48122	0.822217	3.01772	0.00254682	0.0506406
CTELG00000022278.2	330.203	6.31314	1.57722	4.00271	6.2621e-05	0.00278164
CTELG00000022278.3	63.1326	5.79725	1.67431	3.46247	0.000535241	0.0154226
CTELG00000022278.4	66.0328	6.44065	1.59742	4.0319	5.53287e-05	0.00249288
CTELG00000022281.1	2518.84	0.729159	0.204396	3.56738	0.000360567	0.0113105
CTELG00000022282.1	77.2919	4.02568	0.624403	6.44725	1.13897e-10	2.6183e-08
CTELG00000022338.1	64.4074	6.2066	1.55121	4.00114	6.30385e-05	0.00279231
CTELG00000022345.1	94.4132	5.6974	1.9205	2.96663	0.00301084	0.0574365
CTELG00000022363.1	709.061	1.88659	0.651303	2.89664	0.00377185	0.0669243
CTELG00000022386.1	20.6897	3.49023	0.894238	3.90302	9.49997e-05	0.00387053
CTELG00000022390.1	244.407	2.0915	0.668662	3.12789	0.00176065	0.0382942
CTELG00000022395.1	22.1244	1.64973	0.602986	2.73593	0.00622034	0.0953766
CTELG00000022460.1	190.284	2.58989	0.598841	4.32484	1.5264e-05	0.000843378
CTELG00000022477.1	199.433	4.8485	0.600965	8.06786	7.15409e-16	4.79385e-13
CTELG00000022478.1	793.304	2.88864	0.327232	8.82748	1.07058e-18	1.01944e-15
CTELG00000022522.1	95.9025	2.16592	0.793168	2.73072	0.00631968	0.0965706
CTELG00000022533.1	341.391	2.07163	0.754445	2.74591	0.0060344	0.0933435
CTELG00000022546.1	64.8958	3.31311	1.09423	3.02781	0.00246332	0.0494453
CTELG00000022547.1	191.996	3.76857	0.590437	6.38268	1.74014e-10	3.80583e-08
CTELG00000022548.1	580.297	2.09916	0.530555	3.95654	7.60436e-05	0.00323805
CTELG00000022554.1	91.2941	5.99843	1.7961	3.33969	0.00083872	0.0218664
CTELG00000022564.1	761.122	0.840959	0.254805	3.3004	0.000965462	0.0243835
CTELG00000022573.1	70.2692	2.44395	0.645917	3.78369	0.000154517	0.00567176
CTELG00000022586.1	806.971	1.38403	0.206313	6.70838	1.968e-11	5.34311e-09
CTELG00000022590.1	71.8993	3.16276	0.971347	3.25606	0.00112971	0.0275807
CTELG00000022623.1	324.528	7.48024	0.847306	8.82827	1.06311e-18	1.01944e-15
CTELG00000022659.2	52.7867	18.329	4.82816	3.79628	0.000146885	0.00545518
CTELG00000022661.1	33.4505	2.79143	0.988954	2.82261	0.00476343	0.0791242
CTELG00000022668.1	621.288	1.30802	0.373901	3.49831	0.00046821	0.0138516
CTELG00000022688.1	90.9721	7.40559	2.20212	3.36294	0.000771162	0.0205474
CTELG00000022720.1	135.66	7.42809	1.07599	6.90351	5.07313e-12	1.61387e-09
CTELG00000022722.1	60.1323	4.11193	1.05931	3.8817	0.00010373	0.00416162
CTELG00000022728.1	294.675	1.40315	0.277731	5.05219	4.36782e-07	3.98725e-05
CTELG00000022749.1	99.3732	1.93749	0.662225	2.92573	0.00343644	0.062523
CTELG00000022753.3	1317.67	2.04416	0.302144	6.7655	1.32846e-11	3.76923e-09
CTELG00000022800.3	38.9121	16.6655	3.64182	4.57615	4.73609e-06	0.000310747
CTELG00000022820.1	433.134	4.2415	1.38973	3.05203	0.002273	0.0466357
CTELG00000022840.1	1774.34	8.56197	0.857156	9.98881	1.70609e-23	3.83797e-20
CTELG00000022843.1	88.2451	8.15721	1.59757	5.106	3.29052e-07	3.12143e-05
CTELG00000022905.1	1510.71	3.38407	0.355952	9.5071	1.96053e-21	2.94024e-18
CTELG00000022913.1	115.418	7.85632	1.66264	4.72522	2.29866e-06	0.000169939
CTELG00000022936.2	2451.5	7.74239	1.59981	4.83956	1.30128e-06	0.000106173
CTELG00000022957.1	290.313	1.17204	0.358481	3.26947	0.0010775	0.0266374
CTELG00000022978.1	647.486	1.43438	0.29087	4.93136	8.16582e-07	7.00747e-05
CTELG00000022995.1	21.1784	3.53457	1.20737	2.9275	0.00341699	0.0623493
CTELG00000023012.1	124.357	1.45883	0.440939	3.30845	0.000938128	0.0238269
CTELG00000023021.1	7.81489	7.15408	1.90493	3.75556	0.000172951	0.00618737
CTELG00000023054.2	84.3317	2.37768	0.66819	3.55839	0.000373129	0.0116235
CTELG00000023057.3	96.667	8.94605	2.35538	3.79814	0.000145784	0.0054207
CTELG00000023059.1	154.007	8.20746	1.92792	4.25716	2.07043e-05	0.0010959
CTELG00000023074.2	49.2567	2.47641	0.74952	3.304	0.000953162	0.0241297
CTELG00000023077.1	29.8927	5.95681	1.46778	4.05839	4.94129e-05	0.00227849
CTELG00000023090.1	286.932	1.02108	0.267233	3.82094	0.000132946	0.00504458
CTELG00000023118.1	1175.37	0.639434	0.213923	2.98908	0.00279815	0.0542976
CTELG00000023134.1	99.3017	1.54036	0.333012	4.62553	3.73634e-06	0.000253653
CTELG00000023211.1	773.124	1.06869	0.317989	3.36079	0.000777211	0.0206561
CTELG00000023215.1	55.462	2.57143	0.74655	3.44442	0.000572291	0.0162376
CTELG00000023276.1	33.0264	2.23264	0.699283	3.19275	0.00140924	0.0327063
CTELG00000023282.1	2100.75	0.778845	0.217977	3.57306	0.000352834	0.0111122
CTELG00000023289.1	1134.79	1.30039	0.387105	3.35926	0.000781513	0.020718
CTELG00000023300.1	2877.68	1.25712	0.398208	3.15695	0.00159429	0.0356711
CTELG00000023341.1	8.01372	3.35405	1.23074	2.72523	0.00642573	0.0978115
CTELG00000023342.1	23.9732	6.14976	1.7649	3.48448	0.0004931	0.0143927
CTELG00000023355.1	400.265	5.39968	1.56345	3.4537	0.000552944	0.0158169
CTELG00000023381.1	1672.13	0.57051	0.160713	3.54987	0.000385425	0.0119296
CTELG00000023396.1	776.312	1.12803	0.235057	4.79897	1.59483e-06	0.000126837
CTELG00000023447.1	4598.42	0.894455	0.259822	3.44257	0.000576209	0.0163341
CTELG00000023460.1	552.754	1.6862	0.52818	3.19248	0.00141058	0.0327134
CTELG00000023461.1	207.536	2.03204	0.532601	3.81531	0.00013601	0.00511768
CTELG00000023483.1	36.0388	2.43303	0.794718	3.0615	0.0022023	0.0454516
CTELG00000023530.1	1028.48	1.39062	0.462679	3.00558	0.00265073	0.0519813
CTELG00000023557.1	150.754	3.18708	0.818022	3.89609	9.7759e-05	0.00395227
CTELG00000023580.1	405.3	3.73241	0.890615	4.19082	2.77949e-05	0.00141189
CTELG00000023605.1	89.9291	6.63882	1.49736	4.43368	9.264e-06	0.000550491
CTELG00000023615.1	756.072	1.66709	0.425744	3.91571	9.01378e-05	0.003706
CTELG00000023636.1	800.145	2.423	0.865194	2.80053	0.00510189	0.0827818
CTELG00000023677.1	198.189	5.88189	1.52347	3.86085	0.000112995	0.00444488
CTELG00000023687.1	3376.3	0.600716	0.153607	3.91074	9.20122e-05	0.00376831
CTELG00000023699.1	40.3279	4.30354	1.03234	4.16872	3.06313e-05	0.0015386
CTELG00000023700.1	366.638	4.00972	0.853098	4.70019	2.59924e-06	0.00018647
CTELG00000023717.1	28.3938	5.41609	1.70592	3.17488	0.00149899	0.0341296
CTELG00000023722.2	149.197	21.0502	2.17835	9.66334	4.31561e-22	7.55088e-19
CTELG00000023726.2	102.344	8.84898	2.49766	3.5429	0.000395747	0.0121124
CTELG00000023732.1	1429.86	1.15976	0.189815	6.10994	9.96711e-10	1.79374e-07
CTELG00000023780.1	475.8	1.43124	0.427075	3.35125	0.000804469	0.0211839
CTELG00000023792.2	23.3454	8.01765	2.25572	3.55436	0.000378895	0.0117682
CTELG00000023795.2	244.279	6.36309	1.71638	3.70728	0.000209496	0.00729045
CTELG00000023826.1	7.01449	3.54869	1.10033	3.22511	0.00125923	0.0299943
CTELG00000023923.1	37.9632	6.57561	1.66841	3.94123	8.10641e-05	0.00340879
CTELG00000024010.1	324.32	4.08361	1.11888	3.64975	0.000262499	0.00877402
CTELG00000024023.1	40.1201	3.82443	0.891926	4.28783	1.80427e-05	0.000978031
CTELG00000024042.1	832.012	4.80851	1.6072	2.99185	0.00277288	0.0540403
CTELG00000024149.1	32.5909	2.77706	0.949027	2.92622	0.00343106	0.0624972
CTELG00000024184.1	61.6731	1.85528	0.537883	3.44923	0.000562184	0.0160375
CTELG00000024195.1	52.1127	1.47889	0.503965	2.93452	0.00334068	0.0614912
CTELG00000024199.1	217.353	4.61939	0.661281	6.98553	2.83785e-12	9.61024e-10
CTELG00000024200.1	6.05806	5.30949	1.70298	3.11776	0.00182231	0.0393931
CTELG00000024204.1	1073.26	4.03022	0.821188	4.9078	9.21055e-07	7.79777e-05
CTELG00000024205.1	608.225	3.79618	0.772136	4.91646	8.81222e-07	7.48064e-05
CTELG00000024256.1	112.136	3.18676	0.973976	3.27191	0.00106825	0.0264588
CTELG00000024301.1	973.254	1.01895	0.243119	4.19116	2.77526e-05	0.00141189
CTELG00000024314.1	203.616	1.4814	0.504662	2.93543	0.00333089	0.0613827
CTELG00000024335.1	142.891	4.4182	1.01212	4.36528	1.26961e-05	0.000724368
CTELG00000024336.1	142.231	2.38193	0.79116	3.01068	0.00260663	0.0514064
CTELG00000024369.1	385.065	1.27157	0.38555	3.29806	0.000973555	0.0245289
CTELG00000024375.1	45.8352	2.32937	0.689039	3.3806	0.000723272	0.0195031
CTELG00000024378.1	147.414	4.80957	1.56743	3.06844	0.00215181	0.0446438
CTELG00000024380.1	357.386	1.83387	0.402825	4.55251	5.30092e-06	0.000339323
CTELG00000024429.1	788.662	7.85043	1.04306	7.52635	5.21779e-14	2.4166e-11
CTELG00000024442.1	164.264	1.73856	0.590088	2.94627	0.00321631	0.0601511
CTELG00000024460.1	58.3109	4.83131	1.44678	3.33935	0.00083976	0.0218754
CTELG00000024470.1	218.71	1.55039	0.558487	2.77605	0.00550232	0.087476
CTELG00000024488.1	171.694	1.85315	0.575854	3.21809	0.00129047	0.0305579
CTELG00000024495.1	293.832	1.17635	0.412496	2.85178	0.00434751	0.0740974
CTELG00000024505.1	33.3132	3.20239	1.10127	2.9079	0.00363865	0.0652967
CTELG00000024551.1	416.091	4.25799	1.00845	4.22232	2.41801e-05	0.00125872
CTELG00000024555.1	6488.25	0.87816	0.274448	3.19973	0.00137557	0.0321914
CTELG00000024595.1	86.4573	2.21036	0.62263	3.55004	0.000385178	0.0119296
CTELG00000024658.1	161.777	5.06064	1.70459	2.96883	0.00298936	0.0571626
CTELG00000024670.1	500.143	1.20481	0.298618	4.03462	5.46917e-05	0.00247125
CTELG00000024683.1	1761.77	0.708649	0.188593	3.75756	0.000171579	0.00615455
CTELG00000024701.1	1736.71	2.64274	0.195412	13.5239	1.12982e-41	1.18608e-37
CTELG00000024712.1	1229.73	1.95103	0.382967	5.0945	3.49668e-07	3.29714e-05
CTELG00000024731.1	24.9215	4.94178	1.80863	2.73233	0.00628885	0.0962396
CTELG00000024751.1	505.184	1.85295	0.458433	4.04193	5.30137e-05	0.00240852
CTELG00000024774.1	12.048	5.70863	1.88098	3.03493	0.0024059	0.0485714
CTELG00000024798.1	6039.23	0.589369	0.17455	3.37651	0.000734123	0.0197442
CTELG00000024799.1	657.447	1.65878	0.289301	5.73375	9.82324e-09	1.43894e-06
CTELG00000024810.1	1049.68	1.0238	0.244026	4.19544	2.72341e-05	0.00139013
CTELG00000024839.1	5.87961	6.52288	2.29488	2.84236	0.00447804	0.0756606
CTELG00000024845.1	934.343	1.83493	0.616879	2.97453	0.00293436	0.0563848
CTELG00000024846.2	592.112	7.03028	1.61123	4.36331	1.28108e-05	0.000729589
CTELG00000024851.1	98.3241	4.56591	0.946392	4.82455	1.40322e-06	0.000113316
CTELG00000024853.2	132.707	8.15329	2.45691	3.31852	0.000904967	0.0231152
CTELG00000024890.1	1034.62	1.8959	0.511853	3.70399	0.000212232	0.00736127
CTELG00000024905.1	88.3274	4.40227	1.56895	2.80587	0.00501805	0.0818853
CTELG00000024936.1	85.0823	8.53474	1.79955	4.74272	2.10871e-06	0.000158879
CTELG00000024948.1	25.6585	5.28601	1.61679	3.26946	0.00107754	0.0266374
CTELG00000024955.1	1155.67	8.69145	0.757508	11.4737	1.78777e-30	8.04345e-27
CTELG00000024976.5	82.9461	8.52269	1.91138	4.45891	8.23761e-06	0.000498914
CTELG00000025010.1	1024.75	0.835199	0.306451	2.72539	0.00642261	0.0978112
CTELG00000025055.1	775.648	1.20155	0.247625	4.85229	1.22043e-06	0.000100094
CTELG00000025055.2	344.951	3.48454	0.881738	3.9519	7.75324e-05	0.0032824
CTELG00000025063.1	293.478	5.11785	1.64533	3.11053	0.00186753	0.0401921
CTELG00000025094.1	343.888	1.98774	0.557045	3.56837	0.000359213	0.0112792
CTELG00000025111.2	39.7969	7.52775	1.85107	4.0667	4.76826e-05	0.00221819
CTELG00000025155.1	162.639	2.58049	0.442305	5.83419	5.40518e-09	8.42726e-07
CTELG00000025205.1	232.942	2.53642	0.674967	3.75784	0.000171386	0.00615455
CTELG00000025206.1	222.828	1.32893	0.38365	3.46392	0.00053237	0.0153573
CTELG00000025208.1	139.515	6.75241	1.49887	4.50499	6.63763e-06	0.000412319
CTELG00000025209.1	266.463	4.04044	0.760465	5.31312	1.07765e-07	1.16231e-05
CTELG00000025222.1	58.5682	6.11795	1.84447	3.31691	0.000910182	0.0232108
CTELG00000025282.1	257.923	2.14235	0.449816	4.76272	1.91e-06	0.000147435
CTELG00000025291.1	401.478	3.17392	0.411153	7.71955	1.16738e-14	5.92992e-12
CTELG00000025293.1	12.3406	6.30485	1.68625	3.73897	0.000184775	0.00653856
CTELG00000025301.1	126.014	4.0279	1.08411	3.71541	0.000202875	0.00709927
CTELG00000025317.1	14.3088	4.18427	1.2364	3.38425	0.000713742	0.0193115
CTELG00000025417.1	65.6705	3.63145	0.896389	4.0512	5.09563e-05	0.0023428
CTELG00000025444.1	553.94	5.22725	0.730306	7.15761	8.20929e-13	3.0779e-10
CTELG00000025447.1	719.904	4.08889	0.783936	5.21585	1.82976e-07	1.89561e-05
CTELG00000025458.1	36.9452	4.26306	1.16303	3.66548	0.000246874	0.00831557
CTELG00000025472.1	650.677	0.71454	0.260815	2.73964	0.00615061	0.0948152
CTELG00000025499.1	873.896	1.17601	0.322835	3.64276	0.000269728	0.00897025
CTELG00000025554.1	451.502	3.05989	1.03573	2.95434	0.00313341	0.058943
CTELG00000025574.1	290.718	1.68441	0.454312	3.7076	0.000209236	0.00728945
CTELG00000025580.2	57.5569	6.9563	2.37232	2.93228	0.00336481	0.0617548
CTELG00000025642.1	44.5775	3.41182	1.16904	2.91848	0.00351747	0.0635202
CTELG00000025645.1	592.367	1.03048	0.286491	3.59689	0.000322047	0.010339
CTELG00000025648.1	1170.11	1.47261	0.261847	5.62395	1.86639e-08	2.46975e-06
CTELG00000025704.1	186.015	2.9535	0.742295	3.97887	6.92436e-05	0.00301022
CTELG00000025724.1	2456.95	1.20185	0.313439	3.83442	0.000125862	0.00482226
CTELG00000025727.1	398.521	2.32655	0.410395	5.66905	1.43593e-08	1.98347e-06
CTELG00000025742.1	77.2976	1.15636	0.419799	2.75455	0.0058773	0.0916335
CTELG00000025784.1	488.388	1.22552	0.348623	3.5153	0.00043926	0.0131672
CTELG00000025803.1	127.471	5.03873	1.51648	3.32265	0.000891654	0.0228865
CTELG00000025804.1	82.1499	5.41763	1.59019	3.4069	0.000657055	0.0179942
CTELG00000025839.1	183.856	1.43508	0.395865	3.62518	0.000288757	0.00943372
CTELG00000025841.1	250.826	2.27218	0.594833	3.81986	0.000133529	0.00504985
CTELG00000025842.1	400.623	1.0119	0.250442	4.04045	5.33493e-05	0.00241406
CTELG00000025852.1	339.993	3.33117	0.461678	7.21537	5.37889e-13	2.09139e-10
CTELG00000025860.2	1133.83	4.14423	1.44892	2.86023	0.00423334	0.0727755
CTELG00000025862.1	917.255	1.56328	0.248784	6.28369	3.30631e-10	6.76162e-08
CTELG00000025879.1	50.1966	5.77005	1.68413	3.42613	0.000612256	0.0170792
CTELG00000025882.1	482.338	1.77961	0.342898	5.18992	2.10388e-07	2.14432e-05
CTELG00000025889.1	135.655	1.77142	0.414365	4.27503	1.91112e-05	0.00102536
CTELG00000025958.1	312.802	0.726271	0.240852	3.01542	0.00256625	0.0508767
CTELG00000025960.1	76.9129	2.2792	0.724681	3.14511	0.00166022	0.0366926
CTELG00000026008.1	100.199	3.50879	1.02075	3.43747	0.00058717	0.0165406
CTELG00000026040.1	17.9532	6.02618	1.65799	3.63464	0.000278369	0.00919934
CTELG00000026049.1	286.754	10.1032	1.79533	5.62745	1.8289e-08	2.43036e-06
CTELG00000026078.1	24.0472	3.87168	1.22418	3.16266	0.00156334	0.0351936
CTELG00000026081.1	126.949	2.35347	0.528921	4.44956	8.60458e-06	0.000515195
CTELG00000026091.1	72.8384	7.2551	1.57797	4.59775	4.2707e-06	0.00028496
CTELG00000026127.1	10.9484	5.63353	1.83984	3.06197	0.00219887	0.0454107
CTELG00000026166.1	747.634	0.892455	0.264748	3.37096	0.000749069	0.0201118
CTELG00000026167.1	238.617	3.70665	0.606347	6.11309	9.77206e-10	1.76874e-07
CTELG00000026184.1	68.9692	4.81566	1.60478	3.00082	0.0026925	0.0526693
CTELG00000026198.1	6.45709	6.45888	2.19949	2.93654	0.00331896	0.0612345
CTELG00000026227.1	37.0051	5.94614	1.98051	3.00232	0.00267928	0.0524637
CTELG00000026228.1	157.132	6.40402	1.69444	3.77944	0.000157181	0.00575613
CTELG00000026272.1	595.619	0.782699	0.253906	3.08263	0.00205182	0.0431375
CTELG00000026278.1	34.3751	8.44619	1.63819	5.15581	2.52539e-07	2.49325e-05
CTELG00000026320.1	58.3166	1.56463	0.424606	3.68491	0.000228783	0.0078489
CTELG00000026345.1	90.8496	7.92251	1.65864	4.7765	1.78369e-06	0.000138705
CTELG00000026373.1	420.292	1.0172	0.357731	2.84347	0.00446246	0.0754591
CTELG00000026381.1	52.3369	18.7453	2.42102	7.74271	9.73187e-15	5.02452e-12
CTELG00000026388.2	286.532	1.61607	0.508856	3.17588	0.00149381	0.0340913
CTELG00000026407.1	17.2533	2.60204	0.713389	3.64743	0.000264873	0.00882741
CTELG00000026447.1	2072.05	1.20587	0.254001	4.74752	2.05926e-06	0.0001559
CTELG00000026449.1	39.8832	5.9038	1.67276	3.52937	0.000416558	0.0126145
CTELG00000026474.2	587.147	1.58137	0.291298	5.42869	5.67679e-08	6.72123e-06
CTELG00000026502.1	892.841	0.640376	0.202521	3.16203	0.00156674	0.0352449
CTELG00000026604.1	3198.5	0.656155	0.205902	3.18673	0.00143892	0.0331753
CTELG00000026638.1	17.2856	2.70238	0.87858	3.07584	0.00209907	0.0439549
CTELG00000026647.1	48.9457	1.4101	0.506916	2.78172	0.00540709	0.0863982
CTELG00000026653.1	188.937	1.5143	0.488233	3.10159	0.00192481	0.0409718
CTELG00000026676.2	271.323	4.64755	1.68128	2.76429	0.0057046	0.0901006
CTELG00000026680.1	82.7156	3.2786	0.982046	3.33854	0.000842191	0.0219025
CTELG00000026704.1	23.8907	4.4752	1.56847	2.85322	0.00432781	0.0739155
CTELG00000026726.1	600.541	2.63597	0.394066	6.68915	2.24466e-11	5.89112e-09
CTELG00000026765.1	31.9515	5.27394	1.54082	3.4228	0.000619786	0.0172282
CTELG00000026766.1	101.55	4.13288	0.635179	6.50663	7.6854e-11	1.8063e-08
CTELG00000026768.1	7.47339	6.58345	2.27044	2.89964	0.00373592	0.0665869
CTELG00000026791.1	780.373	1.62439	0.407483	3.98639	6.70862e-05	0.00293039
CTELG00000026797.1	166.721	2.363	0.604668	3.90792	9.30928e-05	0.00380268
CTELG00000026798.1	69.9086	3.59325	0.81231	4.42349	9.71174e-06	0.000570637
CTELG00000026837.1	19.0388	8.09123	2.15719	3.75081	0.000176261	0.00627249
CTELG00000026868.1	353.078	1.98892	0.382239	5.20334	1.95734e-07	2.00796e-05
CTELG00000026912.1	288.479	1.51188	0.456717	3.31033	0.000931857	0.0237059
CTELG00000026920.1	1387.81	4.10704	0.39858	10.3042	6.74637e-25	1.77058e-21
CTELG00000026929.1	475.414	2.11114	0.757258	2.78787	0.00530558	0.085252
CTELG00000026960.1	1398.75	1.14936	0.338312	3.39734	0.000680444	0.018522
CTELG00000026972.1	1388.89	0.789181	0.274141	2.87874	0.00399264	0.0695872
CTELG00000026990.1	418.568	1.58292	0.393593	4.02171	5.77766e-05	0.00258468
CTELG00000026993.1	31.6966	5.15033	1.66112	3.10052	0.00193179	0.0410688
CTELG00000027005.1	120.974	2.12071	0.634692	3.34133	0.00083379	0.021774
CTELG00000027014.2	2159.66	2.79986	0.382905	7.31216	2.62876e-13	1.08934e-10
CTELG00000027051.1	125.175	2.09317	0.770375	2.71708	0.00658609	0.0995786
CTELG00000027072.1	29.6082	3.87979	1.05388	3.68142	0.000231937	0.00793981
CTELG00000027084.1	20.5189	17.7393	2.80157	6.33192	2.42127e-10	5.15241e-08
CTELG00000027148.1	124.594	1.17134	0.352528	3.32267	0.000891608	0.0228865
CTELG00000027150.1	78.3404	5.65841	1.59533	3.54687	0.000389837	0.0119968
CTELG00000027152.1	210.672	3.42897	0.765018	4.48221	7.38744e-06	0.000454414
CTELG00000027155.1	224.97	4.19722	1.27331	3.29631	0.000979625	0.0246227
CTELG00000027222.1	17.0029	3.8679	1.33516	2.89695	0.00376808	0.0669243
CTELG00000027244.1	13.5916	6.36913	1.70829	3.72837	0.000192725	0.00678937
CTELG00000027266.1	187.95	1.05142	0.383327	2.74288	0.00609034	0.0941625
CTELG00000027276.1	638.069	0.676955	0.234161	2.89099	0.00384033	0.0677196
CTELG00000027320.1	428.723	2.47873	0.849064	2.91937	0.00350742	0.0633978
CTELG00000027324.1	13.7781	16.9934	3.20014	5.31021	1.095e-07	1.17299e-05
CTELG00000027345.1	330.547	7.59031	1.61522	4.69923	2.61144e-06	0.00018692
CTELG00000027346.3	400.32	7.91118	1.54154	5.132	2.8668e-07	2.77806e-05
CTELG00000027360.1	34.4759	4.9329	1.6772	2.94115	0.00327001	0.0608041
CTELG00000027361.1	1052.63	0.793038	0.259952	3.0507	0.00228306	0.0467507
CTELG00000027404.1	8.44951	5.05005	1.80879	2.79195	0.00523907	0.0843554
CTELG00000027423.1	9.07219	16.846	5.72917	2.94038	0.00327806	0.0608177
CTELG00000027433.1	251.933	1.6182	0.505739	3.19968	0.00137581	0.0321914
CTELG00000027522.1	28.7934	5.51645	1.61354	3.41885	0.000628868	0.0174498
CTELG00000027545.1	37.9519	2.15501	0.658083	3.27468	0.0010578	0.0262524
CTELG00000027555.1	13.9953	6.08761	1.91717	3.17531	0.00149678	0.0341296
CTELG00000027566.1	190.72	1.70419	0.424054	4.0188	5.84948e-05	0.0026131
CTELG00000027567.1	215.587	1.3659	0.450154	3.0343	0.00241094	0.0486108
CTELG00000027568.1	225.496	1.82406	0.464785	3.92452	8.69033e-05	0.00360123
CTELG00000027570.1	35.4727	1.95322	0.69491	2.81075	0.00494261	0.0809712
CTELG00000027597.1	78.0259	3.02464	0.783498	3.86043	0.00011319	0.00444488
CTELG00000027610.1	159.915	0.935753	0.340526	2.74797	0.00599663	0.0929419
CTELG00000027627.1	534.596	2.59474	0.928105	2.79574	0.00517815	0.0835027
CTELG00000027628.1	23.6738	2.61542	0.720644	3.62928	0.000284214	0.00934345
CTELG00000027652.1	36.0053	5.8945	1.63959	3.59511	0.000324257	0.0103938
CTELG00000027690.1	6563.47	0.990656	0.247555	4.00177	6.28711e-05	0.00278882
CTELG00000027741.1	641.11	1.58433	0.31381	5.04868	4.44864e-07	4.02901e-05
CTELG00000027748.1	103.057	5.34891	0.650212	8.22641	1.92911e-16	1.44656e-13
CTELG00000027826.1	10.2978	5.21872	1.91041	2.73173	0.00630025	0.0963204
CTELG00000027988.1	145.375	2.54489	0.788716	3.22662	0.00125261	0.0298862
CTELG00000028045.1	1536.75	0.930592	0.249904	3.72379	0.000196252	0.00688281
CTELG00000028056.1	98.7375	2.1825	0.637789	3.42199	0.000621657	0.017265
CTELG00000028096.1	33.5938	6.28236	1.74891	3.59216	0.000327946	0.0104856
CTELG00000028099.1	21.3351	6.46403	1.88372	3.43152	0.000600205	0.0168175
CTELG00000028100.1	7.77429	18.4141	3.30145	5.57758	2.43888e-08	3.16985e-06
CTELG00000028101.1	70.6789	1.48715	0.463555	3.20814	0.00133598	0.0314466
CTELG00000028110.1	40.9756	2.7958	0.850711	3.28642	0.00101468	0.0254024
CTELG00000028114.1	178.261	1.30211	0.451675	2.88284	0.00394107	0.068994
CTELG00000028121.2	42.1393	4.35117	1.27535	3.41175	0.000645479	0.0178322
CTELG00000028151.1	1197.91	0.737574	0.246236	2.99539	0.00274094	0.0535503
CTELG00000028172.1	264.021	4.01782	1.10826	3.62535	0.000288574	0.00943372
CTELG00000028179.1	2249.41	0.980044	0.329029	2.9786	0.00289572	0.0557785
CTELG00000028181.1	48.7993	2.6625	0.613818	4.3376	1.44045e-05	0.000805779
CTELG00000028195.1	165.985	1.65924	0.551345	3.00945	0.00261721	0.0514844
CTELG00000028259.1	1304.42	1.37842	0.45436	3.03376	0.00241526	0.0486357
CTELG00000028262.1	108.178	10.4396	1.52333	6.85315	7.22408e-12	2.16681e-09
CTELG00000028316.3	699.486	2.23894	0.550628	4.06615	4.77961e-05	0.00222019
CTELG00000028355.1	58.7752	2.84208	0.717893	3.95892	7.52891e-05	0.00322168
CTELG00000028395.1	90.6039	5.89669	1.534	3.844	0.000121045	0.00468328
CTELG00000028404.1	827.799	2.91415	0.516014	5.64743	1.62868e-08	2.20144e-06
CTELG00000028422.1	6.42289	17.3256	4.62731	3.74421	0.000180964	0.00641811
CTELG00000028440.1	823.596	1.18089	0.403486	2.92673	0.00342547	0.0624315
CTELG00000028462.1	56.2004	2.32095	0.674737	3.43979	0.000582172	0.0164292
CTELG00000028479.1	203.238	1.26929	0.323863	3.91921	8.88398e-05	0.0036611
CTELG00000028502.1	38.1459	2.589	0.919402	2.81596	0.00486312	0.0801149
CTELG00000028508.1	41.0551	5.98386	1.70162	3.51658	0.000437153	0.0131497
CTELG00000028537.1	127.664	3.49321	0.747597	4.67258	2.97444e-06	0.000210038
CTELG00000028555.1	27.1092	3.7082	1.29845	2.85588	0.00429183	0.0734602
CTELG00000028556.1	146.999	2.15628	0.64935	3.32067	0.000898016	0.0229763
CTELG00000028582.1	33.3152	2.89182	0.737872	3.91914	8.88672e-05	0.0036611
CTELG00000028590.1	791.565	1.40873	0.428812	3.2852	0.00101909	0.0254927
CTELG00000028592.1	1497.14	1.20074	0.289373	4.14946	3.33267e-05	0.0016529
CTELG00000028620.1	24.1913	5.61644	1.78355	3.14903	0.00163816	0.0363348
CTELG00000028626.1	190.894	1.30531	0.317656	4.1092	3.97029e-05	0.0019061
CTELG00000028690.1	19.7869	18.3969	2.86385	6.42383	1.32892e-10	3.01101e-08
CTELG00000028703.1	48.8958	2.39859	0.804598	2.98111	0.00287209	0.055425
CTELG00000028724.1	182.922	1.17964	0.434298	2.7162	0.00660356	0.0996515
CTELG00000028776.1	617.031	1.38597	0.456506	3.03603	0.00239712	0.0484563
CTELG00000028781.1	2676.22	3.93824	0.760955	5.1754	2.27423e-07	2.29566e-05
CTELG00000028782.1	49.5633	5.47583	1.01923	5.37251	7.76469e-08	8.76491e-06
CTELG00000028784.1	128.41	3.04702	1.08568	2.80655	0.00500745	0.0817969
CTELG00000028787.1	37.4612	2.26677	0.80347	2.82122	0.00478415	0.0793846
CTELG00000028828.1	3062.55	5.433	0.609849	8.90877	5.16039e-19	5.41738e-16
CTELG00000028854.1	221.727	4.19374	0.931465	4.50231	6.72192e-06	0.000416733
CTELG00000028865.1	112.748	4.70881	1.02374	4.59963	4.23239e-06	0.000283004
CTELG00000028895.1	13.7598	4.04255	1.36593	2.95956	0.00308077	0.0582737
CTELG00000028944.1	1281.51	0.872886	0.161635	5.40035	6.65107e-08	7.56205e-06
CTELG00000028951.1	16.3413	3.11431	1.11775	2.78623	0.00533246	0.0854659
CTELG00000028969.1	45.8599	3.7063	1.26052	2.9403	0.00327899	0.0608177
CTELG00000028970.1	728.091	1.88102	0.516434	3.64233	0.000270186	0.00897598
CTELG00000029012.1	72.2329	1.8917	0.6235	3.034	0.00241335	0.0486284
CTELG00000029021.1	2145.84	2.84622	0.324334	8.77559	1.70008e-18	1.52978e-15
CTELG00000029024.1	22.1385	6.36137	1.84886	3.4407	0.000580215	0.0164033
CTELG00000029025.1	44.5031	4.70456	1.6255	2.89422	0.00380102	0.0672147
CTELG00000029062.1	71.3244	9.93956	1.67283	5.94176	2.81971e-09	4.60125e-07
CTELG00000029063.1	65.8252	2.76327	0.900609	3.06822	0.00215338	0.0446468
CTELG00000029083.1	24.3095	7.06652	2.51432	2.81051	0.00494624	0.0809712
CTELG00000029100.1	23.5598	2.18861	0.78822	2.77665	0.00549231	0.0874149
CTELG00000029110.1	272.238	2.80837	0.405689	6.92246	4.43861e-12	1.45614e-09
CTELG00000029118.1	71.9901	4.22351	1.20525	3.50426	0.000457881	0.0136171
CTELG00000029155.1	84.8376	4.04535	1.28141	3.15695	0.00159429	0.0356711
CTELG00000029164.1	298.114	0.887044	0.314563	2.81992	0.00480355	0.079539
CTELG00000029208.1	23.1712	4.74975	1.04004	4.5669	4.94988e-06	0.000322757
CTELG00000029211.1	90.1728	1.45424	0.453653	3.20561	0.00134774	0.0316523
CTELG00000029212.1	26.6911	1.42343	0.499783	2.84809	0.00439821	0.0747127
CTELG00000029230.1	79.6676	2.88564	0.945263	3.05274	0.00226765	0.0465563
CTELG00000029232.1	202.674	2.29735	0.533522	4.30601	1.66226e-05	0.000909376
CTELG00000029278.1	68.8325	4.80093	1.61168	2.97883	0.00289349	0.0557697
CTELG00000029306.1	90.1221	1.05632	0.310864	3.398	0.0006788	0.0184932
CTELG00000029307.1	80.3975	5.47627	1.49734	3.65734	0.000254847	0.00855667
CTELG00000029313.1	218.789	2.48378	0.8304	2.99106	0.00278009	0.0540816
CTELG00000029319.1	37.4913	5.54683	1.91816	2.89174	0.00383114	0.0675954
CTELG00000029371.1	59.8477	2.53378	0.647444	3.91351	9.09655e-05	0.00373516
CTELG00000029439.1	405.068	2.23789	0.646877	3.45952	0.000541129	0.0155638
CTELG00000029444.1	728.716	5.85359	2.11336	2.7698	0.00560902	0.0888138
CTELG00000029450.1	23.5824	5.36247	1.3458	3.98461	6.759e-05	0.00294423
CTELG00000029453.1	7.14659	5.76753	2.08859	2.76145	0.00575456	0.0904362
CTELG00000029468.1	200.078	4.89867	1.69919	2.88294	0.0039398	0.068994
CTELG00000029483.1	50.4896	4.35438	0.990101	4.39791	1.09297e-05	0.000632756
CTELG00000029508.1	13.0105	4.9491	1.76926	2.79727	0.00515358	0.0833197
CTELG00000029513.1	41.9256	2.454	0.824608	2.97596	0.0029207	0.0561565
CTELG00000029545.1	166.474	2.0571	0.575426	3.57492	0.000350335	0.0110889
CTELG00000029574.1	1586.49	1.78209	0.363844	4.89795	9.68409e-07	8.13309e-05
CTELG00000029596.1	54.3097	5.14969	1.67716	3.07049	0.0021371	0.0445145
CTELG00000029616.1	19.9149	7.27053	1.88623	3.85454	0.000115949	0.00453627
CTELG00000029649.1	20.8057	2.53234	0.857142	2.95441	0.00313272	0.058943
CTELG00000029656.1	5.09495	6.4366	2.29017	2.81054	0.00494589	0.0809712
CTELG00000029670.1	3216.11	1.58597	0.326342	4.85985	1.17476e-06	9.6853e-05
CTELG00000029696.1	590.003	1.34471	0.244009	5.51088	3.57044e-08	4.51596e-06
CTELG00000029720.1	21.219	6.15558	1.60887	3.82602	0.000130229	0.00495344
CTELG00000029727.1	17.523	6.86521	1.76013	3.90039	9.60368e-05	0.00389766
CTELG00000029744.1	45.0302	6.23781	1.97105	3.16472	0.00155234	0.0349709
CTELG00000029752.1	255.378	1.98275	0.316595	6.26272	3.78315e-10	7.54092e-08
CTELG00000029753.1	218.698	1.88612	0.598	3.15404	0.00161024	0.0358903
CTELG00000029783.1	75.4589	5.09518	1.58744	3.20969	0.00132876	0.0313
CTELG00000029802.1	46.1913	2.32168	0.554814	4.18462	2.85649e-05	0.00144634
CTELG00000029803.1	28.5579	8.4228	1.94013	4.34136	1.41605e-05	0.000794959
CTELG00000029808.1	33.8242	1.93763	0.697311	2.77872	0.00545733	0.0870244
CTELG00000029821.1	87.572	3.46572	0.961873	3.60309	0.000314455	0.0101262
CTELG00000029822.1	16.7542	5.22918	1.89918	2.75339	0.00589822	0.091778
CTELG00000029832.1	43.0203	4.4598	1.57043	2.83986	0.00451333	0.0760529
CTELG00000029852.1	610.262	1.45339	0.335227	4.33553	1.45411e-05	0.000811981
CTELG00000029862.1	25.6562	4.97332	1.6797	2.96085	0.00306792	0.0581354
CTELG00000029866.1	871.145	0.481902	0.171465	2.81049	0.00494661	0.0809712
CTELG00000029872.1	320.363	1.43417	0.310685	4.61614	3.90939e-06	0.000263645
CTELG00000029873.1	245.402	3.83104	0.445856	8.59254	8.50674e-18	6.86952e-15
CTELG00000029874.1	249.116	1.7605	0.327764	5.37125	7.81924e-08	8.79497e-06
CTELG00000029885.1	26.8626	5.05697	1.66058	3.04531	0.00232444	0.0474395
CTELG00000029895.1	736.282	0.992798	0.31481	3.15364	0.00161248	0.0359147
CTELG00000029899.1	126.145	1.88321	0.458153	4.11044	3.94901e-05	0.00189878
CTELG00000029900.1	54.0875	5.17299	1.31342	3.93858	8.19669e-05	0.00342824
CTELG00000029958.1	92.8336	1.95783	0.566204	3.45782	0.000544564	0.0156006
CTELG00000029959.1	51.6982	4.19676	1.32583	3.16538	0.00154878	0.0349326
CTELG00000029964.1	57.7153	7.13797	1.72344	4.1417	3.4474e-05	0.00170035
CTELG00000029971.1	18.5002	9.27047	3.16132	2.93247	0.00336275	0.0617548
CTELG00000029976.1	2067.2	6.65047	0.847249	7.84949	4.17739e-15	2.34933e-12
CTELG00000030001.1	52.1416	4.55206	1.61505	2.81853	0.00482434	0.0797436
CTELG00000030054.1	161.779	3.8078	0.642418	5.92729	3.07973e-09	4.99964e-07
CTELG00000030056.1	1592.24	3.34787	0.459313	7.28887	3.1256e-13	1.23047e-10
CTELG00000030077.1	309.365	1.72121	0.35981	4.78367	1.7212e-06	0.000135181
CTELG00000030096.1	388.461	1.37872	0.47799	2.88441	0.00392143	0.0688414
CTELG00000030112.1	31.9354	5.57042	1.8685	2.98123	0.00287091	0.055425
CTELG00000030113.1	27.9019	4.96587	1.75161	2.83503	0.00458213	0.0769241
CTELG00000030124.1	238.316	8.32022	2.05583	4.04713	5.18485e-05	0.00236998
CTELG00000030131.1	556.406	5.3915	1.64566	3.27619	0.00105218	0.0261543
CTELG00000030135.2	21.9015	5.2305	1.79509	2.91378	0.00357079	0.0643445
CTELG00000030144.1	13.4953	7.34694	2.07228	3.54533	0.000392115	0.0120363
CTELG00000030149.1	152.892	1.46313	0.493186	2.96669	0.00301023	0.0574365
CTELG00000030213.1	7.78256	5.6797	1.73081	3.28153	0.00103246	0.025767
CTELG00000030228.1	25.0127	5.62447	1.65418	3.40016	0.000673464	0.0184115
CTELG00000030238.1	1202.97	6.64788	0.528532	12.578	2.78957e-36	1.46424e-32
CTELG00000030273.2	14.1565	19.2058	3.58057	5.36388	8.14546e-08	9.12929e-06
CTELG00000030292.1	196.783	6.54663	1.59769	4.09756	4.17529e-05	0.00198635
CTELG00000030297.1	8.70537	4.7488	1.69708	2.79822	0.00513856	0.0831622
CTELG00000030299.1	37.8	6.31589	1.81323	3.48323	0.000495396	0.0144463
CTELG00000030338.1	19.2832	6.01406	1.79153	3.35693	0.00078813	0.0208583
CTELG00000030361.1	97.9724	1.52234	0.503825	3.02157	0.00251465	0.0502514
CTELG00000030389.1	733.536	0.903708	0.31206	2.89595	0.00378017	0.0669624
CTELG00000030461.1	37.3118	5.71593	2.07284	2.75753	0.00582392	0.0909815
CTELG00000030478.1	284.806	1.47491	0.386198	3.81905	0.000133969	0.00505901
CTELG00000030488.1	72.3866	1.73235	0.417341	4.15093	3.31133e-05	0.0016449
CTELG00000030499.1	44.2055	9.33912	2.30045	4.05969	4.9138e-05	0.00227149
CTELG00000030509.1	65.8165	5.37653	1.53096	3.51187	0.000444961	0.0133082
CTELG00000030514.1	31.8916	3.82196	1.27847	2.98948	0.00279457	0.054295
CTELG00000030521.1	39.2957	3.60203	1.18199	3.04742	0.00230814	0.0471417
CTELG00000030522.1	222.247	3.42601	0.629528	5.44219	5.26282e-08	6.30218e-06
CTELG00000030543.1	176.984	1.33811	0.430117	3.11103	0.00186437	0.0401718
CTELG00000030589.1	134.065	7.65843	1.65073	4.63943	3.4937e-06	0.000239718
CTELG00000030590.1	121.93	5.65007	1.18406	4.77178	1.82608e-06	0.000141652
CTELG00000030602.1	72.9308	5.04918	1.78643	2.8264	0.00470741	0.0783177
CTELG00000030605.1	12.2383	8.1133	1.70634	4.75479	1.98658e-06	0.00015149
CTELG00000030615.1	150.041	3.11992	0.892962	3.4939	0.000476025	0.0139981
CTELG00000030634.1	22.4933	3.69958	1.29603	2.85455	0.00430983	0.0737283
CTELG00000030644.1	546.731	1.97996	0.594941	3.32799	0.000874747	0.0225814
CTELG00000030647.1	50.8405	6.64355	1.74586	3.80532	0.000141621	0.00530346
CTELG00000030658.1	24.2504	3.69273	1.15333	3.20179	0.00136576	0.0320276
CTELG00000030688.1	639.668	3.61985	0.587935	6.15688	7.41925e-10	1.39084e-07
CTELG00000030704.1	41.1967	2.39438	0.678118	3.53092	0.00041411	0.012581
CTELG00000030728.1	10.1077	5.51493	1.9222	2.86907	0.0041168	0.0713171
CTELG00000030747.1	8.65167	7.52863	2.04791	3.67626	0.000236681	0.00804971
CTELG00000030758.1	81.7626	1.76564	0.639956	2.75901	0.00579769	0.0907517
CTELG00000030837.1	32.1863	2.21166	0.553332	3.99699	6.41535e-05	0.00282293
CTELG00000030840.1	17.049	5.78152	2.07671	2.78399	0.00536954	0.0859727
CTELG00000030841.1	191.201	2.68216	0.56439	4.75232	2.01093e-06	0.000152976
CTELG00000030867.1	8.5986	4.79718	1.68572	2.84578	0.00443025	0.0751663
CTELG00000030891.1	36.9767	3.52657	0.611346	5.76853	7.99647e-09	1.20498e-06
CTELG00000030940.1	195.297	1.01993	0.246938	4.13029	3.62301e-05	0.0017663
CTELG00000030946.1	162.159	1.4789	0.433458	3.41187	0.000645181	0.0178322
CTELG00000030992.1	73.203	1.28794	0.40114	3.21071	0.00132408	0.0312364
CTELG00000031013.1	83.5774	2.13425	0.63792	3.34564	0.000820927	0.0215284
CTELG00000031016.1	381.732	4.93108	1.02638	4.80435	1.55252e-06	0.000124099
CTELG00000031066.1	101.899	8.07556	2.22595	3.62791	0.000285727	0.00937364
CTELG00000031082.1	1987.29	7.17886	0.888352	8.0811	6.41857e-16	4.39449e-13
CTELG00000031090.1	150.23	1.70403	0.403761	4.22039	2.43882e-05	0.00126746
CTELG00000031107.1	1345.63	1.64542	0.517524	3.17941	0.00147575	0.0339249
CTELG00000031146.1	37.5511	5.76746	1.67608	3.44103	0.000579502	0.0164033
CTELG00000031160.1	77.1578	8.26541	1.72099	4.80271	1.56534e-06	0.000124807
CTELG00000031161.1	92.8716	8.11915	1.7483	4.64402	3.41694e-06	0.000236512
CTELG00000031184.1	6.54568	16.3495	5.13406	3.18451	0.00144997	0.0333811
CTELG00000031200.1	236.89	1.3067	0.381188	3.42797	0.000608102	0.0170085
CTELG00000031202.1	19.9176	6.36189	2.16606	2.93708	0.00331319	0.061174
CTELG00000031221.1	8.77416	7.14958	2.26395	3.15801	0.00158848	0.0356577
CTELG00000031229.1	7.71282	4.93645	1.72752	2.85753	0.00426948	0.0732369
CTELG00000031315.1	32.9187	3.26149	1.00066	3.25934	0.00111671	0.0273813
CTELG00000031316.1	102.697	4.75787	1.00682	4.72562	2.2941e-06	0.000169939
CTELG00000031432.1	160.993	3.64792	0.760779	4.79498	1.62694e-06	0.00012874
CTELG00000031449.1	510.055	3.03527	0.936671	3.24049	0.00119326	0.0287092
CTELG00000031464.1	144.351	1.50355	0.314623	4.77891	1.76248e-06	0.000137736
CTELG00000031504.1	146.361	1.76082	0.619036	2.84445	0.00444877	0.0753425
CTELG00000031593.1	10.0768	4.8167	1.64225	2.93299	0.00335711	0.0617215
CTELG00000031632.1	67.1069	5.13787	1.81074	2.83744	0.00454769	0.0765303
CTELG00000031636.1	27.8223	2.97675	0.939152	3.16962	0.0015264	0.0345566
CTELG00000031669.1	283.145	1.0092	0.337905	2.98663	0.00282074	0.0546349
CTELG00000031680.1	71.303	5.17864	1.64766	3.14303	0.00167207	0.0368768
CTELG00000031717.1	385.011	4.07142	0.875727	4.64919	3.33246e-06	0.000232196
CTELG00000031730.1	228.118	1.20997	0.269539	4.48901	7.15536e-06	0.000441864
CTELG00000031757.1	110.648	1.68585	0.56753	2.97051	0.00297308	0.0569551
CTELG00000031774.1	101.725	2.89036	0.733494	3.94054	8.12989e-05	0.0034139
CTELG00000031901.1	169.036	2.75904	0.649015	4.25112	2.12705e-05	0.0011221
CTELG00000031907.1	21.9027	8.72986	2.02916	4.3022	1.69109e-05	0.000921437
CTELG00000031909.1	370.911	1.77402	0.462513	3.83561	0.000125251	0.00481643
CTELG00000031925.1	87.2638	4.31283	1.17408	3.67338	0.000239366	0.00812349
CTELG00000031926.1	135.407	3.36832	1.03763	3.24616	0.00116973	0.0283
CTELG00000031959.1	55.2262	5.54931	1.80645	3.07193	0.00212677	0.0443285
CTELG00000031962.1	55.3462	4.94491	1.67937	2.9445	0.00323476	0.0604244
CTELG00000031974.1	113.241	7.0973	2.0856	3.403	0.0006665	0.018237
CTELG00000031990.1	227.556	9.30069	2.49631	3.72578	0.000194712	0.00684405
CTELG00000031994.1	46.6905	2.83704	0.685715	4.13735	3.51344e-05	0.00172624
CTELG00000032004.1	102.425	5.02943	1.62161	3.10151	0.00192539	0.0409718
CTELG00000032005.1	28.9754	4.94194	1.65224	2.99105	0.00278015	0.0540816
CTELG00000032006.1	1162.04	1.91698	0.521944	3.67277	0.000239931	0.00813389
CTELG00000032034.1	48.6263	5.92223	1.88222	3.14641	0.00165287	0.0366073
CTELG00000032083.1	150.697	1.52903	0.396065	3.86056	0.000113126	0.00444488
CTELG00000032084.1	19.9141	6.18469	1.59517	3.87712	0.000105698	0.00422178
CTELG00000032098.1	31.3554	5.04464	1.64198	3.07229	0.00212421	0.0443096
CTELG00000032137.1	63.0785	1.47835	0.47354	3.12191	0.00179681	0.0389997
CTELG00000032197.1	24.3581	5.56703	1.65737	3.35896	0.000782362	0.0207231
CTELG00000032198.1	95.3964	1.23737	0.434282	2.84923	0.00438248	0.0745661
CTELG00000032207.1	48.859	7.66965	2.28054	3.36309	0.000770754	0.0205474
CTELG00000032247.1	534.118	1.04668	0.320293	3.26788	0.00108358	0.0267237
CTELG00000032273.1	219.361	1.1801	0.376127	3.13751	0.00170391	0.0373472
CTELG00000032311.1	13.6442	6.63133	1.73016	3.83277	0.000126706	0.0048487
CTELG00000032316.1	8.34231	17.9018	2.72751	6.56342	5.25881e-11	1.27401e-08
CTELG00000032363.1	29.9103	1.70855	0.472222	3.61812	0.000296753	0.00963498
CTELG00000032367.1	221.899	3.15888	0.778156	4.05945	4.91889e-05	0.00227149
CTELG00000032421.1	49.4538	3.57249	1.31538	2.71593	0.00660894	0.0996849
CTELG00000032424.1	163.191	1.72673	0.398864	4.32914	1.49695e-05	0.00083295
CTELG00000032427.1	11.1827	4.83243	1.74778	2.76489	0.0056942	0.0899815
CTELG00000032442.1	106.143	5.85267	1.54293	3.79323	0.000148699	0.00550309
CTELG00000032450.1	3315.55	1.59562	0.350396	4.55378	5.26906e-06	0.000338661
CTELG00000032468.1	48.8929	5.09576	1.49436	3.41	0.000649625	0.0178784
CTELG00000032470.1	61.7517	9.39395	1.81584	5.17334	2.29951e-07	2.30997e-05
CTELG00000032501.1	185.494	2.20403	0.544719	4.04617	5.20615e-05	0.00237627
CTELG00000032505.1	200.348	5.19849	1.67457	3.10437	0.00190686	0.0407505
CTELG00000032525.1	16.8433	6.3715	1.89597	3.36054	0.000777894	0.0206568
CTELG00000032579.1	75.8883	2.14174	0.461329	4.64255	3.44138e-06	0.000236659
CTELG00000032638.1	52.9793	5.61058	1.58626	3.537	0.000404701	0.0123744
CTELG00000032639.1	149.383	2.22687	0.737163	3.02087	0.00252048	0.0503043
CTELG00000032678.1	894.162	2.20993	0.516927	4.27512	1.91034e-05	0.00102536
CTELG00000032682.1	411.705	8.55852	0.935897	9.14472	5.97862e-20	7.84545e-17
CTELG00000032690.1	67.6709	2.88437	0.686027	4.20446	2.61707e-05	0.00134055
CTELG00000032694.1	147.05	2.88393	0.866321	3.32894	0.000871777	0.0225232
CTELG00000032743.1	40.3762	5.60312	1.78519	3.13868	0.00169713	0.0372728
CTELG00000032748.1	14.8021	4.93684	1.62437	3.03924	0.00237176	0.0481305
CTELG00000032764.1	108.269	2.30194	0.776761	2.96351	0.00304154	0.0578444
CTELG00000032765.1	168.711	8.30787	1.61071	5.1579	2.49729e-07	2.47326e-05
CTELG00000032787.1	407.812	1.86715	0.305882	6.10417	1.03339e-09	1.83873e-07
CTELG00000032805.1	32.6835	2.53527	0.815865	3.10747	0.00188697	0.0403999
CTELG00000032808.1	35.3976	4.8253	1.57874	3.05642	0.00223999	0.0460526
CTELG00000032837.1	36.0328	4.57269	1.41432	3.23315	0.00122434	0.0293534
CTELG00000032842.1	42.8512	2.57044	0.906773	2.83471	0.00458673	0.0769603
CTELG00000032856.1	193.835	2.35219	0.694144	3.38863	0.000702436	0.0190711
CTELG00000032862.1	66.2514	2.79679	0.83977	3.33042	0.000867135	0.0224401
CTELG00000032883.1	18.4077	5.12473	1.48936	3.44091	0.00057977	0.0164033
CTELG00000032888.1	9.37092	5.5591	1.8477	3.00867	0.00262395	0.051544
CTELG00000032901.1	37.0633	5.35858	1.64784	3.25189	0.00114641	0.0278588
CTELG00000032979.1	241.89	2.18124	0.426684	5.11208	3.18632e-07	3.04091e-05
CTELG00000033022.1	25.0273	7.36021	2.11498	3.48004	0.000501333	0.0145789
CTELG00000033036.1	32.9519	1.81817	0.55957	3.24923	0.00115717	0.0280554
CTELG00000033045.1	50.5047	1.83398	0.575412	3.18724	0.00143637	0.0331407
CTELG00000033071.1	64.8743	2.92738	0.808528	3.62062	0.000293895	0.00956189
CTELG00000033092.1	13.7773	7.57899	1.81869	4.16727	3.08268e-05	0.00154596
CTELG00000033126.1	70.9953	6.48028	1.53279	4.22777	2.36015e-05	0.00123064
CTELG00000033127.1	6.83598	5.84715	2.11459	2.76514	0.00568979	0.089957
CTELG00000033170.1	316.065	1.45476	0.269788	5.39221	6.95966e-08	7.88444e-06
CTELG00000033186.1	136.001	2.54977	0.361756	7.04833	1.81078e-12	6.33653e-10
CTELG00000033251.1	50.0502	5.64512	1.53461	3.67854	0.000234571	0.00799523
CTELG00000033269.1	71.801	5.12539	1.57538	3.25342	0.00114025	0.0277519
CTELG00000033287.1	13.0805	6.44479	1.8093	3.56203	0.000367997	0.0114863
CTELG00000033289.1	8.213	6.54112	2.21155	2.95771	0.00309934	0.0585196
CTELG00000033344.1	23.4433	7.36682	1.9476	3.78252	0.00015525	0.00569201
CTELG00000033403.1	241.958	1.64809	0.49599	3.32283	0.00089108	0.0228865
CTELG00000033417.1	918.509	1.53147	0.256138	5.97909	2.24388e-09	3.75898e-07
CTELG00000033472.1	31.424	2.39074	0.603579	3.96095	7.46525e-05	0.00320314
CTELG00000033473.1	203.875	1.31844	0.409073	3.223	0.00126855	0.0301523
CTELG00000033488.2	18.0807	13.9759	2.83838	4.92389	8.48385e-07	7.24093e-05
CTELG00000033496.1	107.951	2.86562	0.868075	3.30112	0.000963003	0.0243409
CTELG00000033557.1	42.5135	3.47685	0.804521	4.32164	1.54874e-05	0.000854222
CTELG00000033562.2	58.6867	5.91284	1.95938	3.0177	0.00254699	0.0506406
CTELG00000033577.1	16.592	19.5776	2.40317	8.14656	3.74427e-16	2.62049e-13
CTELG00000033624.1	28.5797	8.23327	1.73992	4.73199	2.22331e-06	0.000165927
CTELG00000033651.1	42.5543	4.07339	1.21753	3.34563	0.000820969	0.0215284
CTELG00000033656.1	245.706	1.58387	0.319641	4.95515	7.22753e-07	6.26782e-05
CTELG00000033659.1	67.6927	2.79761	0.71226	3.92779	8.57283e-05	0.00355721
CTELG00000033662.1	59.9308	1.08625	0.327908	3.31267	0.000924086	0.0235272
CTELG00000033684.1	159.596	1.61699	0.369777	4.37289	1.22611e-05	0.000703373
CTELG00000033698.1	52.8129	2.07673	0.714917	2.90485	0.00367427	0.0657287
CTELG00000033721.1	30.4375	2.906	1.02187	2.84381	0.00445771	0.0754386
CTELG00000033723.1	21.3422	5.72696	1.77387	3.22852	0.00124434	0.029734
CTELG00000033751.1	72.0587	3.10526	0.506924	6.12568	9.02951e-10	1.65522e-07
CTELG00000033753.1	373.435	1.48256	0.490999	3.01947	0.00253218	0.0504737
CTELG00000033792.1	152.601	4.62221	1.66373	2.77822	0.00546581	0.0871155
CTELG00000033820.1	202.429	0.809702	0.229414	3.52944	0.000416448	0.0126145
CTELG00000033830.1	315.445	1.12971	0.400613	2.81995	0.00480319	0.079539
CTELG00000033845.1	8.37459	7.03394	2.02753	3.46921	0.000521987	0.0151376
CTELG00000033877.1	157.563	2.22368	0.771112	2.88373	0.00392997	0.0689529
CTELG00000033880.1	82.215	5.48815	1.59651	3.4376	0.000586904	0.0165406
CTELG00000033920.1	37.8172	2.62622	0.691149	3.79979	0.000144819	0.00539117
CTELG00000033921.1	8.73438	4.93139	1.68653	2.92398	0.00345584	0.0627671
CTELG00000033946.1	36.9904	2.3056	0.665355	3.46522	0.000529804	0.0153079
CTELG00000033953.1	307.738	2.23811	0.383254	5.83975	5.22795e-09	8.23245e-07
CTELG00000033967.1	88.0764	1.72836	0.628902	2.74821	0.00599212	0.0929177
CTELG00000034001.1	9.06773	6.60884	1.76111	3.75265	0.000174974	0.00623374
CTELG00000034043.1	23.202	7.88915	1.98742	3.96954	7.20107e-05	0.00311526
CTELG00000034045.1	307.198	4.96255	0.791385	6.27071	3.59408e-10	7.27322e-08
CTELG00000034049.1	64.7199	2.17925	0.724359	3.00853	0.00262515	0.051544
CTELG00000034051.1	504.009	2.31492	0.426608	5.42634	5.75211e-08	6.78491e-06
CTELG00000034062.1	8.64268	18.1247	4.42986	4.09148	4.28623e-05	0.0020178
CTELG00000034070.1	43.5068	7.62221	1.62544	4.68932	2.7412e-06	0.00019532
CTELG00000034103.1	1816.52	2.58856	0.478898	5.40525	6.47169e-08	7.50629e-06
CTELG00000034127.1	146.296	7.6372	1.49439	5.11058	3.2117e-07	3.05587e-05
CTELG00000034131.1	103.853	7.82139	1.8078	4.32648	1.51513e-05	0.000838673
CTELG00000034199.1	10.3288	5.00639	1.74399	2.87066	0.00409619	0.0710774
CTELG00000034229.1	10.7488	17.7776	3.91637	4.5393	5.6442e-06	0.000358384
CTELG00000034245.1	78.898	2.71648	0.704714	3.85473	0.000115855	0.00453627
CTELG00000034288.1	43.6595	3.82447	1.27389	3.0022	0.00268033	0.0524637
CTELG00000034294.1	236.488	2.25091	0.764365	2.9448	0.00323161	0.0604013
CTELG00000034299.1	103.407	2.9674	0.556857	5.32883	9.88473e-08	1.08042e-05
CTELG00000034300.1	119.495	4.06469	0.88438	4.59609	4.30489e-06	0.000286634
CTELG00000034312.1	68.5217	2.72514	0.887715	3.06983	0.00214178	0.044553
CTELG00000034355.1	104.295	3.62507	0.921063	3.93574	8.29398e-05	0.00345603
CTELG00000034356.1	138.223	3.00688	0.722599	4.1612	3.16586e-05	0.00158263
CTELG00000034396.1	279.628	1.05597	0.338864	3.1162	0.00183201	0.0395729
CTELG00000034455.1	46.9448	1.93222	0.578727	3.33874	0.000841579	0.0219025
CTELG00000034461.1	32.6098	3.37049	0.956758	3.52282	0.000426979	0.0128929
CTELG00000034472.1	40.2016	4.93668	1.80239	2.73897	0.00616322	0.0948702
CTELG00000034480.1	11.0339	4.92917	1.80793	2.72642	0.00640253	0.0975999
CTELG00000034491.1	16.9975	3.25189	1.08551	2.99571	0.00273803	0.0535267
CTELG00000034503.1	314.583	3.29193	0.327381	10.0554	8.70075e-24	2.10786e-20
CTELG00000034541.1	120.24	6.09617	1.69482	3.59695	0.000321969	0.010339
CTELG00000034567.1	23.2371	5.39334	1.61189	3.34597	0.000819955	0.0215284
CTELG00000034607.1	107.082	5.49285	1.77165	3.10041	0.00193256	0.0410688
CTELG00000034616.1	24.3917	6.68855	1.57539	4.24566	2.17955e-05	0.00114596
CTELG00000034628.1	24.5242	5.11654	1.62077	3.15687	0.00159475	0.0356711
CTELG00000034643.1	509.983	0.73073	0.213873	3.41665	0.000633966	0.0175758
CTELG00000034644.1	179.842	2.54156	0.46955	5.41276	6.2061e-08	7.28799e-06
CTELG00000034645.1	70.752	2.64915	0.695884	3.80688	0.000140733	0.00527647
CTELG00000034649.1	123.543	1.68663	0.449124	3.75537	0.000173083	0.00618737
CTELG00000034665.1	50.0669	3.16553	0.829396	3.81668	0.000135262	0.00509561
CTELG00000034668.1	96.6247	1.78885	0.396664	4.50974	6.49079e-06	0.000404794
CTELG00000034680.1	712.447	1.14843	0.276092	4.15958	3.18836e-05	0.00159135
CTELG00000034699.1	106.421	7.09152	1.19774	5.92077	3.20433e-09	5.17523e-07
CTELG00000034732.1	338.884	1.35679	0.468644	2.89515	0.00378978	0.0670536
CTELG00000034765.1	179.967	3.28052	0.978493	3.35262	0.000800505	0.0211148
CTELG00000034767.1	149.667	5.48576	1.55381	3.53053	0.000414732	0.0125834
CTELG00000034769.1	87.358	5.64235	1.83523	3.07447	0.0021088	0.0440999
CTELG00000034796.1	318.826	1.74686	0.440868	3.96232	7.42263e-05	0.00319356
CTELG00000034800.1	91.1593	2.55574	0.793818	3.21955	0.00128392	0.0304486
CTELG00000034865.1	188.305	2.04886	0.619492	3.30732	0.000941943	0.0239046
CTELG00000034868.1	64.614	4.22843	1.33979	3.15605	0.00159922	0.0357219
CTELG00000034886.1	225.994	1.72863	0.587208	2.94381	0.003242	0.0604926
CTELG00000034890.1	108.914	3.04228	0.659288	4.6145	3.94051e-06	0.000265176
CTELG00000035002.1	54.675	3.20149	1.14306	2.8008	0.00509762	0.0827818
CTELG00000035018.1	15.589	5.40576	1.42096	3.80431	0.0001422	0.0053125
CTELG00000035050.1	42.2148	2.37931	0.766737	3.10316	0.00191468	0.040799
CTELG00000035053.1	799.624	1.85265	0.402147	4.60689	4.08744e-06	0.000274477
CTELG00000035064.1	12.0359	16.2522	3.47711	4.67407	2.9529e-06	0.000208986
CTELG00000035072.1	26.1339	7.62182	2.17966	3.49679	0.000470887	0.0139039
CTELG00000035080.1	99.0877	20.5567	2.60575	7.88896	3.04713e-15	1.77715e-12
CTELG00000035093.1	13.4279	5.48744	1.78743	3.07002	0.00214043	0.044553
CTELG00000035114.1	57.6091	2.10293	0.602753	3.48888	0.000485044	0.0142234
CTELG00000035120.1	25.5134	6.31105	1.69286	3.72804	0.000192974	0.00679053
CTELG00000035128.1	26.5019	7.29178	1.76924	4.12142	3.7654e-05	0.00182162
CTELG00000035140.1	53.336	5.02487	1.55813	3.22494	0.00126	0.0299943
CTELG00000035164.1	402.692	3.81682	0.864571	4.4147	1.01151e-05	0.000591032
CTELG00000035243.1	268.382	2.52352	0.731746	3.44863	0.000563446	0.0160444
CTELG00000035247.1	115.996	2.69962	0.974441	2.77043	0.00559831	0.0887058
CTELG00000035265.1	7534.72	1.62129	0.554465	2.92406	0.00345502	0.0627671
CTELG00000035272.1	24.9857	7.74465	2.31453	3.3461	0.000819566	0.0215284
CTELG00000035300.1	19.1804	6.11079	1.76732	3.45766	0.000544887	0.0156006
CTELG00000035332.1	113.057	5.59767	0.98007	5.7115	1.11984e-08	1.6031e-06
CTELG00000035335.1	69.4789	2.54577	0.824893	3.08618	0.00202744	0.0427105
CTELG00000035342.1	196.185	9.7165	1.70268	5.70661	1.15252e-08	1.63502e-06
CTELG00000035345.1	23.1255	4.69757	1.63121	2.8798	0.00397926	0.0695079
CTELG00000035360.1	74.5834	7.19754	2.1649	3.32465	0.000885288	0.0228309
CTELG00000035361.1	230.9	2.64247	0.86096	3.06922	0.00214619	0.0445989
CTELG00000035368.1	10.4297	5.40066	1.95424	2.76356	0.0057174	0.0901671
CTELG00000035401.1	25.8268	5.57643	1.77024	3.1501	0.00163216	0.0362505
CTELG00000035405.1	26.6911	1.42343	0.499783	2.84809	0.00439821	0.0747127
CTELG00000035444.2	11.1882	6.27421	1.97439	3.17779	0.00148401	0.0339855
CTELG00000035447.1	40.2784	5.15196	1.17202	4.39579	1.10371e-05	0.00063759
CTELG00000035491.1	91.2818	5.43823	1.17139	4.64254	3.4416e-06	0.000236659
CTELG00000035604.1	82.6045	3.7407	0.691158	5.41222	6.22489e-08	7.28799e-06
CTELG00000035625.1	171.804	2.44241	0.431746	5.65706	1.53991e-08	2.09043e-06
CTELG00000035639.1	41.3131	2.00508	0.696867	2.87728	0.00401122	0.0697953
CTELG00000035676.1	56.5264	4.74644	1.2638	3.7557	0.00017286	0.00618737
CTELG00000035688.1	12.2933	5.22374	1.89346	2.75884	0.00580075	0.0907544
CTELG00000035700.1	91.1575	6.59788	2.20302	2.99493	0.0027451	0.0535983
CTELG00000035706.1	154.266	5.29361	1.61987	3.26793	0.00108336	0.0267237
CTELG00000035730.1	429.298	1.16501	0.266766	4.36717	1.25865e-05	0.000720725
CTELG00000035758.1	87.94	3.69571	1.34455	2.74866	0.00598391	0.0928819
CTELG00000035768.1	603.625	2.47462	0.369847	6.69092	2.21767e-11	5.87216e-09
CTELG00000035782.1	61.7868	4.03244	1.44198	2.79646	0.00516663	0.0833689
CTELG00000035784.1	101.105	2.5512	0.870166	2.93186	0.00336944	0.0618037
CTELG00000035807.1	379.638	2.12865	0.39054	5.45052	5.02229e-08	6.08354e-06
CTELG00000035877.1	31.839	2.72488	0.768167	3.54726	0.000389264	0.0119956
CTELG00000035881.1	61.5272	1.69457	0.59948	2.82674	0.0047025	0.0783177
CTELG00000035902.1	286.464	0.869675	0.26093	3.33299	0.000859192	0.0222801
CTELG00000035921.1	180.71	2.45729	0.687631	3.57356	0.000352166	0.0111118
CTELG00000035923.1	444.984	1.21961	0.247771	4.92232	8.55237e-07	7.27968e-05
CTELG00000035929.1	60.6807	2.07819	0.699882	2.96934	0.00298438	0.057102
CTELG00000035933.1	17.8626	2.92232	0.996017	2.93401	0.00334614	0.0615557
CTELG00000035936.1	86.9839	1.04226	0.367491	2.83615	0.00456614	0.0766966
CTELG00000035944.1	168.88	9.21678	2.0346	4.53001	5.89797e-06	0.000372246
CTELG00000035993.1	79.4223	6.01694	1.52306	3.95057	7.79665e-05	0.00329594
CTELG00000036012.1	48.7076	2.62035	0.742133	3.53083	0.000414252	0.012581
CTELG00000036022.1	56.8904	4.88175	1.5907	3.06893	0.00214824	0.0445989
CTELG00000036068.1	82.5019	1.26476	0.462334	2.7356	0.00622661	0.0954263
CTELG00000036071.1	32.6816	2.02322	0.597708	3.38497	0.000711872	0.0192775
CTELG00000036095.1	41.861	6.07333	1.58872	3.82278	0.000131955	0.00501303
CTELG00000036096.1	39.8582	4.74419	1.01072	4.69388	2.68078e-06	0.000191448
CTELG00000036115.1	80.2328	5.62656	1.55837	3.61055	0.000305554	0.00987999
CTELG00000036117.1	54.7391	4.85012	1.72323	2.81456	0.00488445	0.0803002
CTELG00000036125.1	190.438	1.6274	0.290884	5.59466	2.21059e-08	2.90085e-06
CTELG00000036136.1	19.0168	6.62325	2.08767	3.17255	0.00151106	0.0342862
CTELG00000036152.1	159.918	2.04083	0.522102	3.90888	9.2725e-05	0.00379257
CTELG00000036157.1	414.484	1.63282	0.282564	5.77859	7.53299e-09	1.1406e-06
CTELG00000036222.1	66.6443	6.3911	1.61336	3.96136	7.4525e-05	0.00320203
CTELG00000036223.1	145.553	3.90553	0.879387	4.44119	8.94618e-06	0.000533619
CTELG00000036247.1	254.337	10.1632	1.85745	5.47156	4.46085e-08	5.48789e-06
CTELG00000036252.1	26.921	6.53311	2.38959	2.73399	0.0062572	0.0958018
CTELG00000036260.1	17.1464	3.87695	1.38388	2.80151	0.00508635	0.0826571
CTELG00000036284.1	129.592	2.86164	0.989211	2.89285	0.00381759	0.0674101
CTELG00000036303.1	33.2953	3.96548	0.961098	4.12599	3.69142e-05	0.0017941
CTELG00000036324.1	224.025	6.51408	1.55428	4.19106	2.77657e-05	0.00141189
CTELG00000036343.1	242.955	1.45237	0.334759	4.33857	1.43415e-05	0.000803683
CTELG00000036400.1	90.0002	5.23687	1.74961	2.99316	0.00276105	0.0538764
CTELG00000036424.1	22.9873	2.92704	0.91725	3.19111	0.00141729	0.0327983
CTELG00000036480.1	68.2674	3.47151	1.19165	2.91321	0.00357735	0.0644168
CTELG00000036519.1	208.147	3.24319	0.652634	4.96939	6.71638e-07	5.92509e-05
CTELG00000036542.1	344.552	1.29906	0.380927	3.41026	0.000648999	0.0178784
CTELG00000036554.1	19.1099	5.03365	1.77916	2.82923	0.00466607	0.0778354
CTELG00000036617.1	103.802	4.16033	1.45088	2.86745	0.00413792	0.0716042
CTELG00000036652.1	132.599	2.69664	0.948057	2.84439	0.00444964	0.0753425
CTELG00000036706.1	98.5966	3.27987	1.09616	2.99214	0.00277027	0.0540228
CTELG00000036798.1	756.244	0.694997	0.205585	3.38059	0.000723301	0.0195031
CTELG00000036831.1	38.8087	2.99773	0.757287	3.95852	7.54163e-05	0.00322274
CTELG00000036844.1	17.2493	5.50042	1.81044	3.03817	0.00238018	0.0481758
CTELG00000036870.1	355.931	1.28953	0.432813	2.97941	0.00288806	0.055699
CTELG00000036919.1	86.6665	1.28305	0.45088	2.84565	0.00443208	0.0751663
CTELG00000036965.1	197.536	1.37208	0.450748	3.044	0.00233452	0.0475815
CTELG00000036999.1	67.7759	2.21645	0.541028	4.09674	4.19018e-05	0.00199043
CTELG00000037065.1	130.42	1.87659	0.656779	2.85726	0.0042732	0.0732608
CTELG00000037079.1	52.6501	3.74717	0.97183	3.85579	0.000115356	0.00452431
CTELG00000037124.1	363.1	1.63174	0.440262	3.70629	0.000210319	0.00731102
CTELG00000037161.1	82.5768	4.74566	1.47067	3.22686	0.00125156	0.0298837
CTELG00000037166.1	414.496	3.2287	0.569879	5.66558	1.46526e-08	2.00638e-06
CTELG00000037189.1	34.2295	4.89352	1.61017	3.03914	0.00237252	0.0481305
CTELG00000037207.1	8.96009	5.87521	2.1331	2.75431	0.00588163	0.0916556
CTELG00000037228.1	126.643	5.14615	1.30908	3.93112	8.45528e-05	0.00351771
CTELG00000037237.1	148.514	3.22918	0.794048	4.06674	4.76764e-05	0.00221819
CTELG00000037238.1	36.5029	4.08912	1.46963	2.78242	0.00539548	0.0863004
CTELG00000037262.1	127.478	2.12392	0.673912	3.15163	0.0016236	0.0361113
CTELG00000037375.1	9.68057	4.65404	1.58329	2.93948	0.00328768	0.0609269
CTELG00000037389.1	57.1056	9.10556	2.08875	4.35933	1.30464e-05	0.000740331
CTELG00000037422.1	8.66317	6.63657	2.32719	2.85175	0.00434787	0.0740974
CTELG00000037450.1	139.29	4.55151	1.61034	2.82643	0.00470698	0.0783177
CTELG00000037512.1	37.192	5.37022	1.8879	2.84455	0.00444739	0.0753425
CTELG00000037520.1	45.8244	3.65691	1.21609	3.00711	0.0026374	0.0517523
CTELG00000037545.1	28.2121	7.94786	2.31947	3.42659	0.000611218	0.0170792
CTELG00000037547.1	127.236	1.77943	0.461694	3.85413	0.000116141	0.00453813
CTELG00000037584.1	229.292	3.00966	0.84053	3.58066	0.000342725	0.0108918
CTELG00000037604.1	10.4731	4.37853	1.29461	3.38213	0.000719251	0.0194439
CTELG00000037610.1	76.5889	2.40832	0.515895	4.66823	3.03798e-06	0.000214034
CTELG00000037716.1	98.7307	6.02872	1.60605	3.75376	0.000174205	0.00621338

### Sheet: Table S25
Gene_ID	Basemean	log2FoldChange	lfcSE	stat	pvalue	padj
CTELG00000000101.1	1552.72	-0.577505	0.113806	-5.07448	3.8855e-07	3.60973e-05
CTELG00000000131.1	3328.51	-0.528104	0.180093	-2.93239	0.00336364	0.0617548
CTELG00000000144.1	2583.02	-2.15781	0.510128	-4.22993	2.33765e-05	0.00122093
CTELG00000000170.1	6.91629	-12.7391	4.656	-2.73605	0.00621815	0.0953766
CTELG00000000174.1	1638.42	-0.656037	0.169594	-3.86827	0.00010961	0.0043422
CTELG00000000287.1	3873.83	-0.539465	0.197262	-2.73477	0.00624248	0.0956229
CTELG00000000425.1	159.58	-2.48556	0.782183	-3.17773	0.00148434	0.0339855
CTELG00000000437.1	2643.86	-0.76796	0.21301	-3.60527	0.000311823	0.0100518
CTELG00000000786.2	26566.1	-0.963495	0.21663	-4.44766	8.68118e-06	0.000518795
CTELG00000000789.1	815.056	-0.734831	0.201937	-3.63892	0.000273789	0.00905746
CTELG00000001023.1	177.707	-5.15285	1.8017	-2.85999	0.00423653	0.0727906
CTELG00000001257.1	19.6451	-7.07209	2.23134	-3.16943	0.00152737	0.0345566
CTELG00000001321.1	125.718	-4.8291	1.58	-3.05639	0.00224019	0.0460526
CTELG00000001652.1	182.715	-5.1038	1.69319	-3.0143	0.00257569	0.0510181
CTELG00000001837.1	1397.8	-4.43835	1.57841	-2.81191	0.00492483	0.0808246
CTELG00000001859.1	116.607	-5.23754	1.76835	-2.96182	0.00305826	0.0580221
CTELG00000001991.1	4342.81	-0.338133	0.105021	-3.21968	0.00128335	0.0304486
CTELG00000002440.2	161.369	-2.75359	0.659365	-4.17613	2.96511e-05	0.00149174
CTELG00000002516.1	73.7079	-8.39502	1.69712	-4.94664	7.55055e-07	6.51498e-05
CTELG00000002638.1	527.046	-0.523333	0.176871	-2.95883	0.00308809	0.0583772
CTELG00000002716.1	129.368	-2.64954	0.852293	-3.10872	0.00187901	0.0403088
CTELG00000002757.1	1402.78	-0.658231	0.186984	-3.52026	0.000431123	0.0130055
CTELG00000002880.2	654.87	-1.34813	0.219999	-6.12788	8.90578e-10	1.64987e-07
CTELG00000002961.2	505.612	-12.7098	2.95518	-4.30087	1.70128e-05	0.00092539
CTELG00000003137.1	47.9296	-2.32555	0.756952	-3.07226	0.00212445	0.0443096
CTELG00000003182.1	11380.1	-0.659189	0.242495	-2.71836	0.00656058	0.0993839
CTELG00000003606.1	3900.23	-0.590485	0.151381	-3.90064	9.59377e-05	0.00389766
CTELG00000003607.1	211.335	-6.27716	1.89659	-3.3097	0.000933954	0.0237401
CTELG00000003725.1	41.8652	-5.17863	1.76701	-2.93074	0.00338161	0.0619188
CTELG00000004227.1	1428.53	-4.65613	1.48403	-3.13748	0.00170407	0.0373472
CTELG00000004290.1	10.6593	-5.55184	1.90828	-2.90934	0.00362188	0.0650698
CTELG00000004422.1	139.974	-8.84205	2.31007	-3.82761	0.000129396	0.00492769
CTELG00000004490.1	2311.52	-1.14173	0.24664	-4.62913	3.67205e-06	0.000250862
CTELG00000004625.2	506.246	-5.30693	1.81095	-2.93046	0.00338455	0.0619367
CTELG00000004719.3	48.2496	-4.97261	1.802	-2.75949	0.00578917	0.0907085
CTELG00000004752.1	55.3155	-16.886	4.55433	-3.70768	0.000209165	0.00728945
CTELG00000004940.2	301.563	-8.37421	2.04461	-4.09575	4.20797e-05	0.00199137
CTELG00000004958.1	1685.1	-0.729885	0.175584	-4.1569	3.22599e-05	0.00160504
CTELG00000004968.2	44.4021	-22.0406	5.36584	-4.10758	3.99832e-05	0.00191664
CTELG00000005000.1	14.2795	-7.91285	2.6673	-2.96661	0.00301102	0.0574365
CTELG00000005030.2	250.023	-7.88139	2.57825	-3.05688	0.00223656	0.0460524
CTELG00000005508.1	1641.38	-1.6057	0.359164	-4.47066	7.79787e-06	0.000475942
CTELG00000005736.3	211.233	-2.7345	0.442227	-6.18346	6.27106e-10	1.19088e-07
CTELG00000005737.1	66.4927	-4.84452	1.63773	-2.95807	0.00309567	0.0584853
CTELG00000005741.1	1508.24	-0.263711	0.0960344	-2.746	0.00603263	0.0933435
CTELG00000006416.1	3971.91	-0.645348	0.19182	-3.36435	0.000767252	0.0204778
CTELG00000006509.1	459.361	-0.499762	0.177362	-2.81776	0.00483606	0.0797835
CTELG00000006659.1	9.22169	-16.0924	3.8275	-4.2044	2.61776e-05	0.00134055
CTELG00000006793.1	21.129	-2.63818	0.969759	-2.72045	0.00651937	0.0989022
CTELG00000006817.1	1786.85	-0.426896	0.135435	-3.15203	0.00162139	0.0360877
CTELG00000006820.1	2416.96	-0.748901	0.182929	-4.09394	4.24099e-05	0.00200248
CTELG00000006983.1	23.8527	-7.0986	1.87599	-3.78392	0.00015438	0.00567176
CTELG00000007093.1	1030.46	-0.466006	0.148548	-3.13708	0.00170638	0.0373719
CTELG00000007266.1	9.89333	-6.85302	1.84375	-3.71689	0.00020169	0.00706566
CTELG00000007561.2	33.0628	-14.4551	3.69926	-3.90755	9.32366e-05	0.00380362
CTELG00000007672.2	65.9247	-6.81527	2.18423	-3.12021	0.0018072	0.0391714
CTELG00000007677.1	109.114	-4.87394	1.73	-2.8173	0.00484297	0.0798558
CTELG00000007865.1	812.658	-0.718735	0.25103	-2.86315	0.00419454	0.0723851
CTELG00000007952.1	46.7577	-5.23627	1.72269	-3.03959	0.00236899	0.0481305
CTELG00000008262.1	111.325	-5.09842	1.79912	-2.83383	0.00459936	0.077049
CTELG00000008270.1	5096.47	-6.95019	2.01515	-3.44897	0.000562732	0.0160386
CTELG00000008281.1	60.3078	-1.49963	0.512094	-2.92842	0.00340685	0.0622001
CTELG00000008366.1	983.528	-1.24228	0.349256	-3.55694	0.000375204	0.011665
CTELG00000008590.1	590.27	-0.556497	0.194463	-2.86172	0.0042135	0.0726248
CTELG00000009362.1	3147.58	-0.443402	0.118395	-3.74511	0.000180317	0.00640238
CTELG00000009466.1	2747.98	-0.380279	0.129545	-2.93551	0.00333002	0.0613827
CTELG00000009751.1	4433.53	-0.712629	0.254254	-2.80282	0.00506586	0.0825443
CTELG00000009980.1	88.5904	-2.68207	0.655651	-4.0907	4.30082e-05	0.00202164
CTELG00000010173.1	405.541	-6.74748	1.60633	-4.20055	2.66271e-05	0.00136135
CTELG00000010283.1	3525.34	-5.10652	1.79884	-2.83879	0.00452846	0.076267
CTELG00000010425.1	291.553	-0.919706	0.322399	-2.85269	0.00433504	0.0739587
CTELG00000010461.1	1613.87	-0.722899	0.261366	-2.76585	0.00567744	0.0898067
CTELG00000010554.1	172.317	-5.36591	1.7263	-3.10834	0.00188143	0.0403088
CTELG00000011041.1	925.989	-0.627923	0.21472	-2.92439	0.00345136	0.0627581
CTELG00000011045.3	2679.89	-0.390195	0.136765	-2.85303	0.00433046	0.0739206
CTELG00000011195.3	722.137	-0.802038	0.223752	-3.58449	0.000337741	0.010766
CTELG00000011505.1	806.438	-0.429816	0.155731	-2.75999	0.00578029	0.0906755
CTELG00000011515.1	135.714	-3.8208	1.3965	-2.73599	0.00621925	0.0953766
CTELG00000011836.1	1707.13	-5.14202	1.51289	-3.39881	0.000676804	0.0184548
CTELG00000011982.1	3403.57	-0.996667	0.25891	-3.84948	0.00011837	0.00459776
CTELG00000012327.1	705.736	-4.93714	1.67278	-2.95146	0.00316275	0.0593609
CTELG00000012383.1	764.573	-0.985987	0.360891	-2.73209	0.00629336	0.0962618
CTELG00000012478.1	904.441	-0.90652	0.256624	-3.53248	0.000411681	0.0125513
CTELG00000012487.1	2122.33	-4.49206	1.537	-2.92261	0.00347107	0.0630075
CTELG00000012512.1	1251.04	-0.474077	0.168222	-2.81817	0.00482984	0.0797645
CTELG00000012986.1	10092.9	-7.80089	1.95478	-3.99068	6.5884e-05	0.00288588
CTELG00000013339.1	3426.18	-0.647237	0.171878	-3.76567	0.000166103	0.00599912
CTELG00000013506.1	3751.06	-0.407379	0.147921	-2.75402	0.00588674	0.0916899
CTELG00000013730.1	515.275	-4.66728	1.68946	-2.76259	0.00573451	0.0903444
CTELG00000013949.1	69.3087	-4.90137	1.67774	-2.92141	0.00348453	0.0631426
CTELG00000014054.1	579.606	-7.08404	2.28003	-3.10699	0.00189004	0.0404381
CTELG00000014327.1	1070.77	-0.623297	0.21194	-2.94091	0.00327246	0.0608041
CTELG00000014397.1	1044.26	-2.13183	0.733164	-2.90771	0.00364084	0.0652988
CTELG00000014457.1	1737	-0.512657	0.182983	-2.80166	0.00508404	0.0826571
CTELG00000014461.1	951.089	-5.82749	1.53842	-3.78798	0.000151878	0.00561414
CTELG00000014776.1	2060.87	-0.497068	0.13013	-3.81979	0.000133566	0.00504985
CTELG00000014949.2	306.046	-7.87341	2.31638	-3.39901	0.000676301	0.0184548
CTELG00000015010.1	200.431	-2.76967	1.01442	-2.7303	0.00632772	0.0966466
CTELG00000015018.1	399.121	-5.37244	1.53252	-3.50563	0.000455535	0.013573
CTELG00000015019.1	2755.04	-4.79499	1.58586	-3.0236	0.00249788	0.0499481
CTELG00000015483.1	700.416	-6.55474	1.66383	-3.93954	8.16374e-05	0.003419
CTELG00000015544.1	2608.33	-0.900397	0.280786	-3.2067	0.00134265	0.0315798
CTELG00000015570.1	3979.77	-0.583877	0.18402	-3.17289	0.00150927	0.0342704
CTELG00000015917.1	2121.54	-0.549369	0.133492	-4.11538	3.86545e-05	0.0018643
CTELG00000016000.2	52.3036	-8.13768	2.58665	-3.14603	0.00165502	0.0366292
CTELG00000016569.1	10164.1	-0.490307	0.147091	-3.33337	0.000858006	0.022277
CTELG00000016657.2	348.286	-9.85946	2.71658	-3.62936	0.000284125	0.00934345
CTELG00000016787.1	2197.68	-1.07068	0.264742	-4.04423	5.24962e-05	0.00239264
CTELG00000016914.1	1564.18	-0.610039	0.184127	-3.31314	0.000922556	0.0235073
CTELG00000017044.1	1287.15	-0.582614	0.185492	-3.14091	0.00168423	0.0371187
CTELG00000017287.1	14.5819	-5.65878	1.84167	-3.07264	0.00212173	0.0443096
CTELG00000017401.1	262.154	-14.6053	2.19144	-6.66472	2.6517e-11	6.84529e-09
CTELG00000017526.1	583.895	-1.01327	0.315413	-3.21252	0.00131576	0.0310634
CTELG00000017636.1	45.6126	-4.66255	1.68079	-2.77402	0.00553684	0.0879361
CTELG00000018198.1	63.8925	-4.44517	1.51228	-2.93938	0.00328874	0.0609269
CTELG00000018571.2	205.796	-1.87851	0.470444	-3.99306	6.52265e-05	0.00286106
CTELG00000018715.1	1840.77	-0.849946	0.261836	-3.2461	0.00116996	0.0283
CTELG00000018738.4	1401.23	-1.08625	0.299615	-3.62548	0.000288427	0.00943372
CTELG00000018945.1	55.7026	-5.1154	1.59939	-3.19835	0.00138218	0.0322926
CTELG00000019008.1	181.633	-2.02866	0.65046	-3.11881	0.00181581	0.039304
CTELG00000019215.1	4476.12	-0.267504	0.0840396	-3.18307	0.00145724	0.0335241
CTELG00000019350.1	472.318	-5.16682	1.76984	-2.91937	0.00350737	0.0633978
CTELG00000019434.1	494.755	-0.846242	0.301829	-2.80371	0.00505176	0.0823926
CTELG00000019796.1	11.4508	-5.78738	2.01217	-2.87619	0.00402507	0.0699975
CTELG00000019824.1	1581.01	-0.546854	0.166777	-3.27896	0.00104192	0.0259195
CTELG00000020155.1	3522.83	-0.876249	0.274796	-3.18873	0.00142898	0.0330429
CTELG00000020160.2	50.6075	-15.8801	3.37182	-4.70966	2.48134e-06	0.000180478
CTELG00000020385.2	368.215	-1.22337	0.335055	-3.65125	0.000260965	0.00874345
CTELG00000020431.1	778.624	-0.624345	0.169666	-3.67986	0.000233366	0.00798007
CTELG00000020602.1	3504.81	-0.540951	0.13217	-4.09285	4.26106e-05	0.00200895
CTELG00000021125.1	69.0314	-2.10867	0.660305	-3.19347	0.00140573	0.0326491
CTELG00000021406.1	110.874	-4.65782	1.60792	-2.89681	0.0037698	0.0669243
CTELG00000021560.1	1820.99	-0.653564	0.209988	-3.11239	0.00185577	0.0400588
CTELG00000021679.1	13.0387	-5.57974	1.94402	-2.87021	0.00410201	0.0711392
CTELG00000021969.1	926.321	-2.61504	0.864207	-3.02595	0.00247857	0.0496564
CTELG00000022006.1	2923.36	-0.872475	0.274904	-3.17375	0.00150485	0.0342194
CTELG00000022196.1	9671.05	-3.96664	0.854107	-4.64419	3.41412e-06	0.000236512
CTELG00000022225.1	7545.32	-1.09801	0.251689	-4.36257	1.28545e-05	0.000730755
CTELG00000022331.1	1350.13	-0.814504	0.216321	-3.76526	0.000166376	0.00600212
CTELG00000022516.1	611.678	-0.43331	0.138009	-3.13973	0.00169105	0.0371913
CTELG00000022536.2	171.115	-6.47366	2.25677	-2.86855	0.00412357	0.0713951
CTELG00000022644.1	303.403	-2.21152	0.56262	-3.93075	8.46806e-05	0.00351838
CTELG00000022928.1	72.4564	-1.29916	0.422411	-3.07559	0.00210083	0.0439625
CTELG00000023065.1	76.6645	-11.849	4.20218	-2.81973	0.00480635	0.0795434
CTELG00000023078.2	104.448	-6.06193	2.03934	-2.9725	0.00295387	0.0566214
CTELG00000023101.1	10058.1	-0.419743	0.143669	-2.9216	0.0034824	0.0631403
CTELG00000023166.3	39.2959	-6.25161	2.13302	-2.93088	0.00338005	0.0619188
CTELG00000023444.1	6.47674	-5.07747	1.86829	-2.7177	0.00657369	0.099439
CTELG00000023539.1	1739.11	-0.723345	0.265522	-2.72424	0.00644502	0.0979643
CTELG00000023577.1	6915.5	-0.551215	0.19134	-2.88082	0.00396645	0.0693227
CTELG00000023631.2	537.68	-2.27192	0.793383	-2.86358	0.00418877	0.0723252
CTELG00000023792.1	549.998	-1.15402	0.400297	-2.88291	0.00394015	0.068994
CTELG00000023944.1	100.825	-6.26634	2.15936	-2.90194	0.00370863	0.0661754
CTELG00000024132.2	50.9606	-8.7268	2.5592	-3.40997	0.000649695	0.0178784
CTELG00000024401.1	152.582	-1.89353	0.644431	-2.9383	0.00330015	0.0610305
CTELG00000024619.1	799.164	-0.707255	0.229538	-3.08122	0.00206156	0.0433134
CTELG00000024757.1	278.827	-2.61067	0.878096	-2.97311	0.00294802	0.0565439
CTELG00000024870.1	27.9593	-2.67128	0.900505	-2.96643	0.0030128	0.0574365
CTELG00000025111.1	154.405	-6.35105	1.72884	-3.67358	0.000239175	0.00812349
CTELG00000025408.1	10.6474	-6.11275	1.621	-3.77097	0.000162615	0.00591308
CTELG00000025605.1	48.0964	-4.52719	1.58253	-2.86073	0.00422663	0.0726999
CTELG00000025635.1	832.712	-0.595689	0.156163	-3.81453	0.000136442	0.00512779
CTELG00000025947.1	86.8709	-5.10555	1.57938	-3.23263	0.00122654	0.0293755
CTELG00000026039.1	1890.34	-0.436265	0.155081	-2.81314	0.00490597	0.0805992
CTELG00000026061.1	5259.88	-0.228367	0.0822618	-2.77611	0.00550142	0.087476
CTELG00000026288.1	4376.55	-0.401206	0.131251	-3.05678	0.00223726	0.0460524
CTELG00000026366.2	289.307	-1.42127	0.469267	-3.0287	0.0024561	0.0493319
CTELG00000026463.1	260.304	-1.43035	0.409612	-3.49197	0.000479474	0.0140732
CTELG00000026464.1	172.092	-5.56796	2.01754	-2.75977	0.00578418	0.0906755
CTELG00000026789.1	439.995	-0.680961	0.24305	-2.80174	0.00508285	0.0826571
CTELG00000026815.5	2325.01	-0.501648	0.18323	-2.7378	0.00618517	0.0951428
CTELG00000026816.2	216.416	-15.4548	3.31599	-4.6607	3.15143e-06	0.000221049
CTELG00000026826.1	1766.68	-0.626528	0.216348	-2.89593	0.00378037	0.0669624
CTELG00000026896.1	2321.7	-0.579763	0.202651	-2.86089	0.00422456	0.0726999
CTELG00000027034.1	420.02	-0.629762	0.227321	-2.77036	0.00559939	0.0887058
CTELG00000027577.1	1338.42	-0.601382	0.142546	-4.21887	2.45528e-05	0.00127391
CTELG00000027759.2	4393.41	-0.53695	0.186102	-2.88524	0.00391118	0.0686999
CTELG00000027976.4	274.059	-8.88403	1.85307	-4.79422	1.63312e-06	0.000128906
CTELG00000028645.1	1205.93	-0.523782	0.173997	-3.01029	0.00260998	0.0514064
CTELG00000028648.1	48.6721	-2.83201	0.988932	-2.86371	0.00418714	0.0723252
CTELG00000028908.1	221.209	-5.58046	1.73597	-3.21461	0.00130623	0.0308615
CTELG00000028946.1	20.5136	-19.0452	4.14474	-4.59501	4.32721e-06	0.000287513
CTELG00000029771.1	24.2292	-2.89684	1.04902	-2.76146	0.0057543	0.0904362
CTELG00000030749.1	18.4261	-5.50707	1.6851	-3.26809	0.00108275	0.0267237
CTELG00000031133.1	13.6201	-13.7964	4.45314	-3.09813	0.00194749	0.0412469
CTELG00000031963.1	50.434	-4.96499	1.64049	-3.02652	0.00247384	0.0495934
CTELG00000032997.1	34.1006	-1.83382	0.661329	-2.77294	0.00555531	0.088185
CTELG00000033374.1	43.1124	-2.31513	0.730334	-3.16996	0.0015246	0.0345438
CTELG00000033541.1	116.187	-2.21224	0.791099	-2.79642	0.00516721	0.0833689
CTELG00000034286.1	8.12527	-14.4394	3.89813	-3.7042	0.000212061	0.00736127
CTELG00000034485.1	37.3473	-5.7372	1.6553	-3.46595	0.000528361	0.0152802
CTELG00000034575.1	835.158	-1.54083	0.552812	-2.78726	0.00531556	0.0853333
CTELG00000034908.1	46.561	-5.15557	1.87674	-2.74709	0.00601267	0.0931447
CTELG00000034934.1	7.56478	-5.24826	1.89877	-2.76404	0.00570909	0.0901028
CTELG00000036092.1	6.91629	-12.7391	4.656	-2.73605	0.00621815	0.0953766
CTELG00000036640.1	171.87	-2.977	1.09096	-2.7288	0.00635649	0.0970389
CTELG00000036782.1	4.95486	-6.02332	1.95382	-3.08284	0.00205035	0.0431354
CTELG00000037111.1	5.38334	-6.46269	1.93507	-3.33978	0.000838449	0.0218664
CTELG00000037258.1	302.814	-3.26181	1.05483	-3.09225	0.00198645	0.0419874
CTELG00000037369.1	7.19725	-5.64871	1.95025	-2.89641	0.00377462	0.0669358

### Sheet: Table S26
Gene_ID	Basemean	log2FoldChange	lfcSE	stat	pvalue	padj
CTELG00000000029.1	2004.99	1.0759	0.299328	3.59439	0.000325147	0.0184967
CTELG00000000035.1	64.2471	2.07542	0.617934	3.35865	0.000783241	0.035331
CTELG00000000036.1	287.218	1.75857	0.509443	3.45194	0.000556581	0.0273975
CTELG00000000037.1	1157.09	1.88999	0.336273	5.62041	1.90505e-08	6.57543e-06
CTELG00000000111.2	1231.26	1.75586	0.328625	5.34305	9.13949e-08	2.30128e-05
CTELG00000000140.1	1070.36	1.72823	0.560694	3.0823	0.00205405	0.0694611
CTELG00000000141.1	101.587	3.24335	1.07177	3.02617	0.00247674	0.0783553
CTELG00000000170.1	6.91629	14.6388	4.5768	3.19848	0.00138154	0.0525242
CTELG00000000172.1	24.5427	5.33506	1.69087	3.15521	0.00160384	0.058168
CTELG00000000189.2	1135.18	0.668396	0.19908	3.35743	0.000786716	0.0354357
CTELG00000000190.1	232.432	1.20043	0.209263	5.73646	9.66735e-09	3.71214e-06
CTELG00000000212.1	219.332	3.03067	0.922689	3.28461	0.00102124	0.0425413
CTELG00000000253.1	879.196	3.12358	0.797828	3.9151	9.03651e-05	0.00692251
CTELG00000000332.1	1219.15	0.591209	0.19842	2.97958	0.00288642	0.0868441
CTELG00000000345.1	865.678	0.897571	0.234422	3.82887	0.000128733	0.00911183
CTELG00000000373.1	865.131	0.975154	0.270432	3.60591	0.00031106	0.0179614
CTELG00000000385.2	31.8699	6.11857	1.84546	3.31548	0.000914871	0.0394718
CTELG00000000392.1	347.179	1.5616	0.528754	2.95336	0.00314333	0.0920906
CTELG00000000398.1	304.449	6.69844	1.50794	4.44212	8.90774e-06	0.00100233
CTELG00000000451.2	188.464	8.45591	2.78335	3.03803	0.00238133	0.0767129
CTELG00000000453.1	386.461	4.47294	1.53336	2.91709	0.00353316	0.0993368
CTELG00000000480.1	332.25	2.6694	0.428976	6.22272	4.88618e-10	2.83205e-07
CTELG00000000490.1	386.975	2.04708	0.411413	4.97573	6.50024e-07	0.000114103
CTELG00000000522.1	1892.78	1.58699	0.383153	4.14192	3.44407e-05	0.00315816
CTELG00000000534.1	890.465	1.93877	0.366966	5.28326	1.26906e-07	3.04564e-05
CTELG00000000562.1	13878	0.644592	0.168047	3.83579	0.000125163	0.00894159
CTELG00000000571.1	58.2818	3.90314	0.867536	4.49911	6.82379e-06	0.000815642
CTELG00000000603.1	687.406	3.03319	0.627084	4.83697	1.31832e-06	0.00020662
CTELG00000000629.1	145.237	1.68363	0.368913	4.56377	5.02431e-06	0.000627406
CTELG00000000660.1	84.7532	2.27698	0.494515	4.60447	4.13525e-06	0.000531509
CTELG00000000678.1	1006.1	1.68123	0.269494	6.2385	4.41797e-10	2.60992e-07
CTELG00000000689.1	67.6256	2.16222	0.579277	3.73262	0.000189502	0.0122813
CTELG00000000709.1	1923.41	2.02053	0.636943	3.17222	0.00151278	0.0559329
CTELG00000000711.1	90.3721	2.39116	0.584041	4.09417	4.23691e-05	0.00370808
CTELG00000000733.1	210.668	1.47718	0.401817	3.67625	0.000236684	0.0144835
CTELG00000000741.1	2284.44	2.52744	0.706595	3.57692	0.000347665	0.0193127
CTELG00000000790.1	174.078	3.7804	1.16998	3.23117	0.00123286	0.0486103
CTELG00000000859.1	145.421	5.32295	1.57075	3.3888	0.000702004	0.0323846
CTELG00000000956.1	59.9756	4.96986	1.64066	3.02918	0.00245221	0.0781427
CTELG00000000993.1	87.3086	3.04786	0.640135	4.76128	1.92366e-06	0.000280061
CTELG00000000994.1	88.9897	1.42081	0.486647	2.91958	0.00350501	0.0989176
CTELG00000001065.1	348.275	3.51675	0.563114	6.24517	4.23335e-10	2.54989e-07
CTELG00000001070.1	723.395	1.46268	0.2863	5.10891	3.24027e-07	6.26024e-05
CTELG00000001079.1	312.753	1.14565	0.323184	3.54488	0.000392787	0.0211314
CTELG00000001112.1	1326.47	0.28999	0.0857308	3.38257	0.000718111	0.0329377
CTELG00000001145.1	2753.49	1.81707	0.339374	5.3542	8.59363e-08	2.21838e-05
CTELG00000001208.1	468.528	1.42731	0.383442	3.72237	0.000197358	0.0126569
CTELG00000001228.2	833.172	0.779285	0.266039	2.92922	0.00339818	0.0967626
CTELG00000001230.1	529.242	2.21536	0.427503	5.18208	2.19429e-07	4.58547e-05
CTELG00000001292.1	1058.65	1.90024	0.616305	3.08328	0.00204734	0.069341
CTELG00000001310.2	4797.55	1.01107	0.280215	3.60818	0.000308348	0.0178383
CTELG00000001319.1	438.2	3.75377	0.836921	4.48522	7.28404e-06	0.000850792
CTELG00000001343.1	187.72	2.47662	0.746402	3.31807	0.000906403	0.0392166
CTELG00000001376.1	1838.57	2.05274	0.506718	4.05106	5.09871e-05	0.00433871
CTELG00000001382.1	434.836	2.93088	0.863476	3.39428	0.000688085	0.0319294
CTELG00000001531.1	133.025	2.86993	0.687558	4.1741	2.99172e-05	0.0028191
CTELG00000001538.1	800.331	0.830122	0.273984	3.02981	0.00244705	0.0780593
CTELG00000001563.3	244.984	5.10917	1.4211	3.59522	0.000324114	0.0184724
CTELG00000001598.1	96.7769	2.06124	0.409817	5.02965	4.91373e-07	8.8791e-05
CTELG00000001601.1	336.168	1.66387	0.52514	3.16844	0.0015326	0.0564507
CTELG00000001686.1	1275.96	0.933177	0.286706	3.25483	0.00113462	0.0456208
CTELG00000001752.1	927.204	1.78997	0.427444	4.18761	2.81911e-05	0.00269782
CTELG00000001903.1	161.829	2.92891	0.936808	3.12647	0.00176916	0.0626117
CTELG00000001944.1	7.64852	5.41751	1.84816	2.9313	0.00337548	0.0964694
CTELG00000002000.1	3287.26	3.50843	0.548157	6.40041	1.54959e-10	1.03482e-07
CTELG00000002007.1	688.749	1.85624	0.367806	5.04678	4.49313e-07	8.36512e-05
CTELG00000002009.1	62.8212	3.98584	1.0468	3.80763	0.000140306	0.00975126
CTELG00000002097.1	1925.6	0.875653	0.226152	3.87197	0.000107959	0.00801061
CTELG00000002124.1	307.102	5.59457	1.66965	3.35075	0.000805942	0.0360374
CTELG00000002169.1	721.557	0.881667	0.262172	3.36293	0.000771195	0.0349415
CTELG00000002181.1	726.877	1.40879	0.320674	4.39322	1.11682e-05	0.00120378
CTELG00000002182.1	224.552	1.06296	0.362534	2.93203	0.00336758	0.0964108
CTELG00000002191.1	1526.11	0.618236	0.17488	3.5352	0.000407472	0.0216185
CTELG00000002202.1	226.693	7.09999	1.58195	4.48811	7.1858e-06	0.000847151
CTELG00000002233.1	291.113	1.97589	0.599721	3.29469	0.000985299	0.0416333
CTELG00000002284.1	303.585	5.46215	1.77903	3.07029	0.00213853	0.0713844
CTELG00000002289.1	633.09	2.71967	0.6386	4.2588	2.0553e-05	0.00207006
CTELG00000002290.1	23.1477	2.72657	0.919815	2.96426	0.00303414	0.0903157
CTELG00000002313.1	812.919	0.729778	0.246336	2.96253	0.00305126	0.0907372
CTELG00000002319.3	813.097	3.46803	1.0253	3.38246	0.000718391	0.0329377
CTELG00000002341.1	939.248	0.805212	0.211198	3.81259	0.00013752	0.00960109
CTELG00000002361.1	738.773	1.3008	0.409604	3.17575	0.00149448	0.0554454
CTELG00000002397.1	6003.28	0.571373	0.173637	3.29062	0.000999676	0.0420112
CTELG00000002440.2	161.369	2.4781	0.659593	3.75701	0.000171955	0.0113598
CTELG00000002455.1	102.186	4.91233	1.02773	4.77981	1.75464e-06	0.000259138
CTELG00000002456.1	119.464	3.09403	0.734302	4.21357	2.51367e-05	0.00245915
CTELG00000002516.1	73.7079	8.05806	1.6975	4.74703	2.06427e-06	0.000299115
CTELG00000002516.3	133.006	5.23253	1.75016	2.98974	0.00279216	0.0851761
CTELG00000002581.1	619.654	1.44867	0.31578	4.5876	4.48361e-06	0.000571503
CTELG00000002585.1	454.053	1.78004	0.306564	5.80644	6.38137e-09	2.57933e-06
CTELG00000002589.1	1093.49	0.65888	0.218441	3.01628	0.00255896	0.0798867
CTELG00000002612.1	620.232	0.86938	0.280248	3.10219	0.00192097	0.0662292
CTELG00000002673.1	172.074	2.97157	0.54131	5.4896	4.0285e-08	1.17859e-05
CTELG00000002703.1	355.317	1.30134	0.30102	4.3231	1.53853e-05	0.00159669
CTELG00000002708.1	152.758	2.13697	0.417529	5.11813	3.08584e-07	6.03783e-05
CTELG00000002721.1	107.873	5.09801	1.57493	3.23698	0.00120804	0.0480074
CTELG00000002722.1	31.5567	5.53827	1.70036	3.25711	0.00112553	0.0454663
CTELG00000002730.1	460.001	2.04712	0.498123	4.10966	3.9624e-05	0.00352601
CTELG00000002774.1	47.283	6.46895	1.74513	3.70687	0.000209836	0.0131819
CTELG00000002780.1	302.098	1.68548	0.484778	3.47681	0.000507421	0.0254282
CTELG00000002783.1	23.5827	2.31895	0.765712	3.02849	0.00245777	0.0781712
CTELG00000002808.1	282.718	3.78807	1.04869	3.6122	0.000303613	0.0176308
CTELG00000002833.2	39.6132	5.71961	1.93628	2.95392	0.00313769	0.0920906
CTELG00000002931.1	287.069	1.55648	0.414502	3.75507	0.000173296	0.0114238
CTELG00000002949.2	74.9273	17.824	2.44489	7.29034	3.09183e-13	3.39207e-10
CTELG00000002961.2	505.612	13.1053	2.9475	4.44625	8.73821e-06	0.00098983
CTELG00000003017.1	1131.15	1.81815	0.540055	3.3666	0.000761017	0.0345824
CTELG00000003136.1	415.829	1.882	0.576163	3.26643	0.00108912	0.0444313
CTELG00000003185.1	1650.35	4.14831	0.341183	12.1586	5.1626e-34	6.36686e-30
CTELG00000003186.1	6.56422	5.65449	1.92601	2.93586	0.00332625	0.0955839
CTELG00000003226.1	974.784	0.997294	0.277806	3.58989	0.000330821	0.0186468
CTELG00000003263.1	15270.1	1.03642	0.229906	4.50802	6.54359e-06	0.000785206
CTELG00000003332.1	691.961	0.902194	0.264733	3.40794	0.000654548	0.0308864
CTELG00000003378.1	1336.77	2.39114	0.660689	3.61916	0.00029556	0.0172283
CTELG00000003395.1	33.8075	2.43198	0.829833	2.93068	0.00338219	0.0964694
CTELG00000003405.1	505.005	0.71092	0.203759	3.48903	0.000484773	0.0246327
CTELG00000003428.1	531.182	1.19128	0.269458	4.42103	9.82306e-06	0.00109729
CTELG00000003488.1	61.9745	1.71809	0.512622	3.35157	0.000803536	0.0360348
CTELG00000003503.1	183.998	1.52962	0.467345	3.273	0.00106411	0.0439361
CTELG00000003646.1	841.705	3.84086	0.803876	4.77792	1.77119e-06	0.000260332
CTELG00000003725.1	41.8652	6.06786	1.73871	3.48986	0.000483266	0.0246193
CTELG00000003729.1	865.733	1.33799	0.366818	3.64756	0.000264743	0.0158531
CTELG00000003763.1	77.2597	2.63356	0.756783	3.47993	0.000501538	0.0251744
CTELG00000003814.1	3271.19	1.19938	0.263452	4.55257	5.29947e-06	0.000656429
CTELG00000003925.1	428.812	1.75829	0.333348	5.27466	1.33005e-07	3.16727e-05
CTELG00000003972.1	78.2731	3.29643	0.917733	3.59192	0.000328248	0.0186042
CTELG00000003981.1	121.614	4.47439	0.575888	7.76956	7.87617e-15	1.15213e-11
CTELG00000004008.1	207.457	2.80058	0.769646	3.63879	0.000273927	0.0163077
CTELG00000004032.1	349.412	4.23697	0.783527	5.40756	6.38892e-08	1.72159e-05
CTELG00000004077.1	633.387	0.791246	0.269218	2.93905	0.00329216	0.0949594
CTELG00000004083.1	151.838	4.11137	0.875114	4.6981	2.62596e-06	0.00036012
CTELG00000004130.1	327.261	2.72089	0.40736	6.67933	2.40038e-11	1.8907e-08
CTELG00000004143.1	75.8943	2.39736	0.759427	3.1568	0.00159512	0.0580574
CTELG00000004159.1	2493.64	1.09745	0.233186	4.70632	2.52225e-06	0.000350593
CTELG00000004172.1	2736.91	0.7387	0.162011	4.55957	5.12586e-06	0.000637495
CTELG00000004233.1	817.884	1.77014	0.263425	6.71969	1.82108e-11	1.47215e-08
CTELG00000004363.1	82.4599	4.75315	1.35778	3.50067	0.000464095	0.0238803
CTELG00000004408.1	686.653	2.09285	0.496122	4.21842	2.4602e-05	0.00242227
CTELG00000004422.1	139.974	10.4157	2.30786	4.51316	6.38695e-06	0.000769415
CTELG00000004429.1	32.8821	3.9435	0.996153	3.95873	7.53499e-05	0.00598107
CTELG00000004437.1	620.761	2.27658	0.296103	7.68846	1.48914e-14	2.07931e-11
CTELG00000004456.1	280.013	1.42415	0.323862	4.39741	1.0955e-05	0.00118914
CTELG00000004522.2	537.775	0.925905	0.279534	3.31232	0.000925254	0.039637
CTELG00000004523.1	652.492	2.21131	0.405248	5.45668	4.85107e-08	1.37982e-05
CTELG00000004625.2	506.246	6.08621	1.78775	3.40439	0.000663111	0.031147
CTELG00000004663.1	1982.13	0.733601	0.161221	4.55029	5.35709e-06	0.000658258
CTELG00000004675.1	20.1944	3.63187	1.11573	3.25514	0.00113336	0.0456208
CTELG00000004678.1	27.1416	6.17076	1.71495	3.59822	0.000320405	0.0183629
CTELG00000004679.1	226.848	0.878973	0.300296	2.92702	0.00342222	0.09725
CTELG00000004681.1	59.9954	1.31973	0.370247	3.56446	0.000364611	0.019859
CTELG00000004724.1	2709.59	0.799143	0.186662	4.28123	1.85867e-05	0.00189689
CTELG00000004744.1	2178.11	1.6813	0.358455	4.6904	2.72672e-06	0.000368996
CTELG00000004754.1	3449.8	1.82763	0.322169	5.67291	1.40396e-08	5.07391e-06
CTELG00000004809.1	17.663	2.84661	0.75244	3.78317	0.000154845	0.0105004
CTELG00000004824.1	378.337	0.665354	0.213825	3.11168	0.00186026	0.0647172
CTELG00000004836.1	48.382	2.20354	0.734056	3.00187	0.00268328	0.0827257
CTELG00000004910.1	68.0891	5.64603	1.68308	3.35458	0.000794864	0.035698
CTELG00000004939.1	558.297	0.930446	0.264401	3.51907	0.000433066	0.0226248
CTELG00000004940.2	301.563	10.2746	2.04032	5.03578	4.75897e-07	8.80667e-05
CTELG00000004963.1	1063.54	2.46024	0.4636	5.30682	1.11557e-07	2.70321e-05
CTELG00000004964.2	843.916	2.47926	0.795982	3.11472	0.00184117	0.0643447
CTELG00000004979.1	982.389	1.91112	0.284396	6.71994	1.81804e-11	1.47215e-08
CTELG00000005028.1	873.092	2.77908	0.92575	3.00198	0.0026823	0.0827257
CTELG00000005030.2	250.023	9.48189	2.57433	3.68325	0.000230281	0.0141882
CTELG00000005055.1	26.7471	6.0762	1.86077	3.26542	0.00109303	0.0444724
CTELG00000005074.1	1864.18	2.15487	0.389507	5.53229	3.16079e-08	9.88005e-06
CTELG00000005075.1	44.0523	1.66143	0.552042	3.00961	0.0026158	0.0812484
CTELG00000005090.2	1322.84	0.769004	0.228551	3.36469	0.0007663	0.034771
CTELG00000005103.1	28.1812	2.33481	0.614479	3.79966	0.000144897	0.0100025
CTELG00000005186.1	916.453	1.313	0.234698	5.59443	2.2135e-08	7.31146e-06
CTELG00000005252.1	186.331	3.55931	0.662727	5.37071	7.84284e-08	2.04173e-05
CTELG00000005284.1	288.469	0.846429	0.248958	3.39989	0.000674137	0.0315683
CTELG00000005334.1	772.147	1.43759	0.241428	5.95452	2.60835e-09	1.17832e-06
CTELG00000005371.1	530.644	0.891853	0.241531	3.6925	0.000222064	0.0138089
CTELG00000005443.1	94.4796	2.47206	0.475944	5.19402	2.05804e-07	4.3302e-05
CTELG00000005462.1	111.679	3.91632	1.08931	3.59522	0.000324119	0.0184724
CTELG00000005483.1	312.412	4.722	1.55987	3.02717	0.00246852	0.0781756
CTELG00000005701.1	422.05	2.47024	0.440887	5.60289	2.10803e-08	7.03875e-06
CTELG00000005702.1	499.623	2.47553	0.784938	3.15379	0.00161163	0.0583818
CTELG00000005705.1	937.777	2.5551	0.849279	3.00855	0.00262494	0.0813678
CTELG00000005706.1	750.063	5.10703	0.838551	6.0903	1.12697e-09	5.6753e-07
CTELG00000005708.1	677.448	6.56021	1.58694	4.13388	3.56683e-05	0.00325132
CTELG00000005715.1	350.267	4.58292	0.786147	5.82959	5.55641e-09	2.33818e-06
CTELG00000005736.3	211.233	2.30522	0.443099	5.20251	1.96619e-07	4.22339e-05
CTELG00000005853.1	208.074	1.62033	0.483547	3.35092	0.000805435	0.0360374
CTELG00000005887.1	122.092	10.2705	3.48297	2.94878	0.00319033	0.0929687
CTELG00000005887.2	474.759	8.62893	2.19437	3.9323	8.41357e-05	0.00649388
CTELG00000005909.1	1848.37	0.750329	0.220282	3.40622	0.000658701	0.0310343
CTELG00000005984.1	648.323	3.38616	1.09303	3.09797	0.00194854	0.0668497
CTELG00000006003.1	1931.34	1.75533	0.495494	3.54259	0.000396221	0.0212047
CTELG00000006102.1	1276.7	0.721974	0.148642	4.85714	1.19096e-06	0.000192203
CTELG00000006110.1	18.6117	2.43336	0.763022	3.18911	0.00142712	0.0537217
CTELG00000006133.1	324.26	5.42843	1.63203	3.32619	0.000880414	0.0385812
CTELG00000006134.1	59.582	4.94326	1.18149	4.18391	2.86535e-05	0.00273312
CTELG00000006234.1	109.18	1.86091	0.610196	3.04969	0.00229076	0.0749414
CTELG00000006283.1	362.166	0.754985	0.206539	3.65542	0.000256762	0.0155265
CTELG00000006292.1	34.8844	2.65826	0.864062	3.07647	0.00209467	0.0703236
CTELG00000006337.1	1597.15	0.818088	0.22362	3.65838	0.000253814	0.0153785
CTELG00000006379.1	1441.51	1.19686	0.297509	4.02292	5.748e-05	0.0048509
CTELG00000006383.1	1821.58	0.932534	0.189739	4.91483	8.88615e-07	0.000147553
CTELG00000006430.1	377.142	3.43123	0.694314	4.9419	7.73667e-07	0.000131305
CTELG00000006446.1	140.335	1.3158	0.438564	3.00025	0.00269755	0.0830321
CTELG00000006534.1	281.553	5.21101	1.53499	3.39482	0.000686732	0.0319149
CTELG00000006546.1	321.932	1.37489	0.460982	2.98254	0.00285871	0.0864337
CTELG00000006548.1	172.027	2.81679	0.878656	3.20579	0.00134693	0.05185
CTELG00000006659.1	9.22169	14.7473	3.84897	3.83149	0.000127369	0.00903616
CTELG00000006701.1	379.229	2.55689	0.54827	4.66356	3.10791e-06	0.000411517
CTELG00000006712.1	18.887	3.37024	0.843287	3.99655	6.42723e-05	0.00525101
CTELG00000006764.1	499.513	2.84811	0.638496	4.46065	8.17109e-06	0.000940103
CTELG00000006774.1	392.315	0.692573	0.230911	2.99931	0.00270594	0.0830408
CTELG00000006779.1	3659	2.43119	0.279823	8.6883	3.67898e-18	9.41787e-15
CTELG00000006789.1	72.4265	6.52422	1.6081	4.05709	4.96871e-05	0.00425164
CTELG00000006834.1	1087.83	2.10517	0.40297	5.22413	1.74979e-07	3.95233e-05
CTELG00000006868.1	2033.05	0.676006	0.202972	3.33054	0.000866788	0.038257
CTELG00000006907.1	409.611	1.79861	0.386432	4.6544	3.24928e-06	0.000428389
CTELG00000006913.1	84.8833	1.48993	0.448784	3.31993	0.000900415	0.0391228
CTELG00000006914.2	25.2183	7.31082	1.90274	3.84226	0.000121909	0.00872942
CTELG00000006917.1	2844.95	1.21661	0.203299	5.98433	2.17282e-09	1.02688e-06
CTELG00000006983.1	23.8527	5.73809	1.89115	3.03418	0.00241194	0.0772601
CTELG00000006999.1	585.073	1.30056	0.234452	5.54723	2.90228e-08	9.19126e-06
CTELG00000007043.1	1300.98	0.876423	0.208858	4.19626	2.71354e-05	0.00261821
CTELG00000007063.1	205.107	1.45487	0.4893	2.97336	0.00294558	0.0883644
CTELG00000007108.2	505.682	2.67076	0.860372	3.1042	0.00190796	0.0661521
CTELG00000007125.3	812.317	1.45872	0.342192	4.26287	2.01815e-05	0.00203933
CTELG00000007164.1	3247	0.817847	0.278356	2.93814	0.00330192	0.0951518
CTELG00000007196.1	88.981	2.61978	0.807907	3.24268	0.00118413	0.0472138
CTELG00000007298.1	33.9518	5.96572	1.64801	3.61995	0.000294664	0.0172087
CTELG00000007331.1	138.322	2.80104	0.7057	3.96917	7.21244e-05	0.00578483
CTELG00000007341.1	173.582	5.75919	0.713508	8.07166	6.93471e-16	1.33142e-12
CTELG00000007477.1	1206.43	3.5708	0.850854	4.19672	2.70804e-05	0.00261821
CTELG00000007502.1	378.947	1.28036	0.343792	3.72423	0.000195908	0.0126166
CTELG00000007521.1	278.213	3.06219	0.761712	4.02014	5.81637e-05	0.00486523
CTELG00000007528.1	1875.71	0.711863	0.244251	2.91447	0.00356291	0.0996805
CTELG00000007625.1	163.602	6.08908	2.04855	2.97238	0.002955	0.0885565
CTELG00000007646.1	101.379	2.0437	0.478738	4.26893	1.9641e-05	0.00199126
CTELG00000007830.1	91.0611	1.22619	0.390436	3.14057	0.00168621	0.0600913
CTELG00000007840.1	504.2	1.30881	0.412122	3.17579	0.00149429	0.0554454
CTELG00000007841.1	1896.47	1.42517	0.295122	4.8291	1.3715e-06	0.000209608
CTELG00000007842.1	4468.69	1.41302	0.39354	3.59054	0.000329995	0.0186344
CTELG00000007878.1	28.972	3.99932	1.24362	3.21587	0.00130048	0.0504805
CTELG00000007883.1	52.8913	4.01003	0.811618	4.94079	7.78054e-07	0.000131324
CTELG00000007884.1	55.0506	3.67967	0.788962	4.66394	3.10218e-06	0.000411517
CTELG00000007887.1	93.8332	2.14532	0.482028	4.45061	8.56269e-06	0.000977834
CTELG00000007917.1	2235.53	2.68344	0.404459	6.63463	3.25308e-11	2.43735e-08
CTELG00000007935.1	147.097	3.18903	0.935012	3.41069	0.00064799	0.0306712
CTELG00000007967.1	95.9666	3.68256	0.871634	4.22489	2.39054e-05	0.00236887
CTELG00000007976.1	97.9361	4.87344	1.56305	3.1179	0.00182142	0.0640186
CTELG00000007978.1	318.544	2.16903	0.464981	4.66476	3.08973e-06	0.000411517
CTELG00000007987.1	1660.27	1.09012	0.330062	3.30277	0.000957349	0.0406736
CTELG00000008052.1	614.927	3.71919	0.624269	5.95767	2.55853e-09	1.17307e-06
CTELG00000008053.2	390.263	5.22925	1.33823	3.9076	9.32174e-05	0.00710557
CTELG00000008095.1	1429.46	1.10215	0.343746	3.2063	0.00134453	0.0518224
CTELG00000008149.1	783.36	0.864455	0.170671	5.06502	4.08357e-07	7.6959e-05
CTELG00000008173.1	10.8356	5.41128	1.66857	3.24307	0.00118249	0.0472138
CTELG00000008214.1	2876.91	1.31617	0.432387	3.04396	0.00233489	0.0758197
CTELG00000008218.1	711.91	1.48292	0.500823	2.96097	0.00306668	0.0909319
CTELG00000008259.1	233.593	3.34134	0.936101	3.56942	0.000357771	0.019696
CTELG00000008276.2	54.0514	4.68924	1.59718	2.93595	0.00332532	0.0955839
CTELG00000008295.1	298.46	3.637	1.06368	3.41926	0.000627926	0.0300456
CTELG00000008349.1	65.0542	5.86679	1.17956	4.97372	6.56814e-07	0.00011464
CTELG00000008350.1	79.6417	8.65854	1.72047	5.03266	4.83715e-07	8.8791e-05
CTELG00000008410.1	104.781	4.05016	0.611731	6.62081	3.57225e-11	2.59353e-08
CTELG00000008420.1	1076.67	0.771625	0.216373	3.56619	0.000362215	0.019834
CTELG00000008459.1	2080.62	1.11995	0.381635	2.93462	0.00333956	0.0958766
CTELG00000008472.1	351.2	3.48628	0.439721	7.92839	2.22012e-15	4.01176e-12
CTELG00000008473.1	60.2475	4.4613	0.981389	4.5459	5.47015e-06	0.00066418
CTELG00000008487.1	659.041	3.31276	0.941672	3.51796	0.000434877	0.0226808
CTELG00000008515.1	879.8	0.935993	0.316909	2.95351	0.00314182	0.0920906
CTELG00000008520.2	2748.72	2.96838	0.936097	3.17102	0.00151907	0.056087
CTELG00000008571.1	967.787	1.141	0.358649	3.18139	0.00146568	0.0545749
CTELG00000008805.1	1357.64	1.16767	0.280354	4.16499	3.11367e-05	0.00289845
CTELG00000008823.2	296.618	2.0125	0.684522	2.94001	0.00328197	0.0948026
CTELG00000008866.1	109.206	1.82789	0.520292	3.51319	0.000442755	0.0230197
CTELG00000008895.1	729.428	1.40348	0.406172	3.45539	0.000549493	0.0271818
CTELG00000008907.1	72.2713	1.94086	0.523412	3.7081	0.00020882	0.0131819
CTELG00000008916.1	652.374	1.64016	0.276476	5.93239	2.98559e-09	1.29175e-06
CTELG00000008921.1	241.121	2.09065	0.70034	2.98519	0.00283402	0.0861112
CTELG00000008959.1	60.076	3.81413	0.984071	3.87587	0.000106243	0.00790235
CTELG00000009084.1	903.586	1.33172	0.441971	3.01315	0.00258553	0.0804493
CTELG00000009105.1	381.992	1.13846	0.289116	3.93771	8.22613e-05	0.00639743
CTELG00000009125.1	413.942	0.72868	0.247248	2.94716	0.00320703	0.093116
CTELG00000009146.1	507.036	1.24294	0.373048	3.33184	0.000862754	0.0381337
CTELG00000009152.1	1353.02	0.628539	0.201792	3.11479	0.00184077	0.0643447
CTELG00000009167.1	3300.69	1.61516	0.310504	5.20173	1.97446e-07	4.22339e-05
CTELG00000009172.1	741.102	0.704541	0.238614	2.95264	0.00315073	0.0920906
CTELG00000009213.1	61.0293	5.12265	1.61851	3.16504	0.0015506	0.0568798
CTELG00000009233.2	579.991	10.507	1.58134	6.64437	3.04525e-11	2.33868e-08
CTELG00000009273.1	64.2554	2.71124	0.563808	4.8088	1.51838e-06	0.000227528
CTELG00000009366.1	276.498	3.98091	1.26417	3.14902	0.00163818	0.0590647
CTELG00000009522.1	982.048	0.661476	0.213569	3.09724	0.0019533	0.0668517
CTELG00000009532.1	2161.94	0.537079	0.177075	3.03307	0.00242082	0.0774636
CTELG00000009541.1	324.667	0.937973	0.246004	3.81283	0.000137383	0.00960109
CTELG00000009553.1	345.86	1.25921	0.305064	4.12769	3.66427e-05	0.00333025
CTELG00000009554.1	886.751	1.68125	0.408855	4.1121	3.9208e-05	0.00351146
CTELG00000009638.1	87.4337	1.61274	0.451914	3.56868	0.00035878	0.0197162
CTELG00000009655.1	153.65	5.86181	1.49565	3.91925	8.88249e-05	0.00682153
CTELG00000009682.1	1177.01	0.625591	0.176542	3.54357	0.000394747	0.0211627
CTELG00000009707.1	2150.75	2.19509	0.570018	3.85091	0.000117681	0.00850595
CTELG00000009753.1	3347.29	1.55193	0.253726	6.11657	9.56092e-10	4.978e-07
CTELG00000009774.1	9.54419	6.16502	2.03613	3.02782	0.00246329	0.0781712
CTELG00000009808.1	1244.13	1.75016	0.527255	3.31939	0.000902146	0.0391427
CTELG00000009809.1	16.9426	4.09411	0.928441	4.40966	1.03533e-05	0.00114817
CTELG00000009860.1	793.283	1.41567	0.395677	3.57784	0.000346452	0.0193127
CTELG00000009871.1	843.765	1.74475	0.508421	3.43171	0.000599796	0.0291999
CTELG00000009872.1	1601.79	2.17065	0.354218	6.128	8.89881e-10	4.7539e-07
CTELG00000009872.3	68.0849	8.82143	2.4595	3.58667	0.000334928	0.0188093
CTELG00000009913.1	483.674	1.61774	0.488521	3.3115	0.00092797	0.0396472
CTELG00000009923.1	865.263	0.779027	0.161174	4.83344	1.34194e-06	0.000208453
CTELG00000009951.1	480.025	1.14484	0.305508	3.74733	0.00017873	0.0116569
CTELG00000009952.1	1164.73	1.64785	0.142855	11.5351	8.77664e-31	6.74024e-27
CTELG00000009959.1	82.1762	3.2269	1.05907	3.04692	0.00231198	0.0754747
CTELG00000009969.1	250.324	4.72679	1.57087	3.00903	0.00262083	0.0813224
CTELG00000009980.1	88.5904	2.3563	0.657742	3.58241	0.000340442	0.0190146
CTELG00000009989.1	483.812	3.5898	0.46891	7.65562	1.92381e-14	2.56945e-11
CTELG00000010028.1	51.9809	4.02538	0.766787	5.24968	1.52366e-07	3.54587e-05
CTELG00000010037.1	15.9745	2.45018	0.82022	2.98722	0.00281524	0.0857099
CTELG00000010064.1	1212.21	3.23512	1.05988	3.05233	0.00227069	0.0745229
CTELG00000010106.1	473.591	6.35192	1.59157	3.99097	6.58027e-05	0.0053476
CTELG00000010158.1	947.492	1.31058	0.23992	5.46258	4.69261e-08	1.34722e-05
CTELG00000010161.1	1559.36	0.669526	0.153462	4.36281	1.28402e-05	0.00135545
CTELG00000010173.1	405.541	7.76987	1.59527	4.87057	1.11275e-06	0.000183777
CTELG00000010194.1	17.4449	6.81215	1.87471	3.63371	0.000279379	0.016568
CTELG00000010276.1	15307.7	0.474378	0.154296	3.07447	0.00210876	0.0706423
CTELG00000010329.1	84.3121	1.78112	0.506991	3.51312	0.000442874	0.0230197
CTELG00000010345.1	422.045	0.909044	0.284997	3.18967	0.00142437	0.0536873
CTELG00000010378.1	12.7062	5.24196	1.14629	4.57299	4.80811e-06	0.000603963
CTELG00000010379.1	5972.9	1.4479	0.396941	3.64764	0.000264655	0.0158531
CTELG00000010452.1	1176.11	1.38972	0.35217	3.94616	7.94146e-05	0.00623922
CTELG00000010510.2	1190.11	1.08677	0.24671	4.40505	1.0576e-05	0.00116031
CTELG00000010582.1	290.711	6.43686	1.54499	4.16627	3.09622e-05	0.00289097
CTELG00000010604.1	292.398	5.92651	1.55144	3.82002	0.000133443	0.00935898
CTELG00000010644.1	172.539	1.12157	0.290675	3.85851	0.000114083	0.00830451
CTELG00000010733.1	786.183	3.17238	0.545613	5.81434	6.08749e-09	2.49335e-06
CTELG00000010750.1	1127.77	0.962268	0.240111	4.00759	6.13418e-05	0.0050519
CTELG00000010758.1	2957.65	1.08516	0.179418	6.0482	1.46473e-09	7.25724e-07
CTELG00000010759.2	132.352	1.11323	0.37663	2.95578	0.00311879	0.0917682
CTELG00000010780.1	102.593	4.32119	0.755392	5.72047	1.06233e-08	3.97971e-06
CTELG00000010800.1	175.122	5.54133	1.10154	5.03055	4.89074e-07	8.8791e-05
CTELG00000010853.1	167.334	1.32972	0.389849	3.41087	0.000647569	0.0306712
CTELG00000010879.1	2058.17	0.859612	0.161876	5.31033	1.09428e-07	2.70321e-05
CTELG00000010905.1	121.223	4.14769	0.869354	4.771	1.83312e-06	0.00026815
CTELG00000010923.1	1289.21	0.628145	0.213446	2.94288	0.00325178	0.0942373
CTELG00000010955.1	47.8344	5.98047	1.95069	3.06583	0.00217066	0.0718667
CTELG00000010960.1	216.702	0.839163	0.266558	3.14814	0.00164312	0.0591111
CTELG00000011003.1	1151.78	0.496943	0.169483	2.93211	0.00336669	0.0964108
CTELG00000011125.1	84.9594	1.25487	0.4239	2.96031	0.00307332	0.0910407
CTELG00000011230.1	14.6306	14.3515	2.60051	5.51872	3.41475e-08	1.03859e-05
CTELG00000011244.1	1806.08	1.28029	0.244283	5.24103	1.59686e-07	3.65911e-05
CTELG00000011280.2	73.25	4.87185	1.53791	3.16784	0.00153577	0.0564999
CTELG00000011303.1	301.043	5.41096	1.15531	4.68356	2.8194e-06	0.000378206
CTELG00000011500.1	71.6416	3.40291	0.756704	4.49702	6.89135e-06	0.000820525
CTELG00000011526.1	234.055	2.7051	0.890045	3.03929	0.00237136	0.0766602
CTELG00000011566.1	365.797	3.80809	0.908382	4.19216	2.76306e-05	0.00265245
CTELG00000011570.1	1423.36	0.603492	0.184524	3.27053	0.00107347	0.0440151
CTELG00000011571.1	487.357	0.784215	0.195126	4.01902	5.84417e-05	0.00486523
CTELG00000011598.1	3449.46	2.80326	0.910335	3.07938	0.00207435	0.0698129
CTELG00000011643.1	92.8588	2.62843	0.65972	3.98417	6.77166e-05	0.00545981
CTELG00000011676.1	134.929	1.75121	0.478444	3.66021	0.000252005	0.0152991
CTELG00000011680.1	353.166	1.52063	0.440567	3.45153	0.000557421	0.0273975
CTELG00000011691.1	255.225	5.39778	1.5413	3.50209	0.000461622	0.0237929
CTELG00000011715.1	2507.41	3.32398	0.760095	4.37311	1.22488e-05	0.00129748
CTELG00000011781.1	508.434	1.51965	0.471301	3.22437	0.00126249	0.0494674
CTELG00000011798.1	1253.04	0.418436	0.122754	3.40875	0.000652622	0.0308429
CTELG00000011810.1	531.571	2.02841	0.547127	3.70738	0.000209415	0.0131819
CTELG00000011820.1	44.2988	4.43577	0.790171	5.61367	1.98074e-08	6.76071e-06
CTELG00000011829.1	594.889	2.12284	0.581044	3.6535	0.000258694	0.0156126
CTELG00000011830.1	258.421	1.74501	0.427486	4.08203	4.46432e-05	0.003896
CTELG00000011885.1	505.771	3.68855	0.778349	4.73895	2.14831e-06	0.000306949
CTELG00000011921.2	10059	0.618066	0.172785	3.57707	0.000347463	0.0193127
CTELG00000011943.1	941.908	7.08188	0.846999	8.36115	6.21111e-17	1.36285e-13
CTELG00000012087.1	882.328	2.03815	0.368674	5.52832	3.23318e-08	9.93201e-06
CTELG00000012098.1	1065.48	0.888965	0.166347	5.34405	9.08925e-08	2.30128e-05
CTELG00000012101.1	379.782	1.16089	0.33504	3.46493	0.000530361	0.0264483
CTELG00000012146.1	68.8976	3.07449	0.739807	4.1558	3.24151e-05	0.00299027
CTELG00000012190.1	23.2094	6.8242	1.81298	3.76407	0.000167168	0.0111852
CTELG00000012206.2	250.627	2.43103	0.51822	4.69112	2.71713e-06	0.000368996
CTELG00000012241.1	280.004	3.01432	0.641461	4.69915	2.61241e-06	0.000359868
CTELG00000012290.1	576.571	2.18499	0.453702	4.81592	1.46526e-06	0.000220644
CTELG00000012307.1	127.983	6.70886	1.12961	5.93908	2.8662e-09	1.25781e-06
CTELG00000012395.1	88.6997	2.56104	0.810057	3.16155	0.00156932	0.0573221
CTELG00000012451.1	2203.52	0.979021	0.265856	3.68253	0.000230933	0.0141882
CTELG00000012453.1	1147.64	1.09565	0.370824	2.95465	0.00313025	0.0920173
CTELG00000012454.1	1701.58	1.71488	0.316393	5.42008	5.95708e-08	1.61943e-05
CTELG00000012469.1	26.8742	6.26376	1.59694	3.92235	8.76885e-05	0.00675113
CTELG00000012505.1	27.1727	3.21419	0.93092	3.4527	0.000555008	0.0273744
CTELG00000012508.1	57.0107	3.14835	0.928199	3.3919	0.000694108	0.0321604
CTELG00000012521.1	733.069	4.64248	1.49834	3.09842	0.00194556	0.0668497
CTELG00000012526.1	124.597	1.45016	0.493695	2.93735	0.00331031	0.0953039
CTELG00000012560.1	109.067	2.43484	0.834284	2.91847	0.00351751	0.0990417
CTELG00000012616.1	13.2197	6.3334	1.86895	3.38875	0.000702112	0.0323846
CTELG00000012636.1	12.7768	5.65756	1.87363	3.01958	0.00253129	0.0792648
CTELG00000012638.1	28.1705	2.23209	0.668035	3.34127	0.000833954	0.0370741
CTELG00000012661.1	2485.59	0.909758	0.174509	5.21325	1.85559e-07	4.08318e-05
CTELG00000012694.1	1133.88	1.05602	0.252441	4.18324	2.87378e-05	0.00273312
CTELG00000012757.1	1169.98	1.78345	0.319284	5.58578	2.32648e-08	7.52285e-06
CTELG00000012759.1	2403.47	0.586662	0.1606	3.65293	0.000259262	0.0156162
CTELG00000012844.1	111.403	5.22932	1.59909	3.27019	0.00107476	0.0440151
CTELG00000012872.1	1661.55	0.573336	0.188682	3.03864	0.00237652	0.0766853
CTELG00000012915.1	117.103	2.05502	0.597729	3.43804	0.00058594	0.0286616
CTELG00000012954.1	345.054	1.26727	0.294039	4.30987	1.6335e-05	0.00168955
CTELG00000012956.1	521.601	3.76048	0.425877	8.82997	1.04704e-18	2.92401e-15
CTELG00000012998.2	58.4518	8.36198	2.26438	3.69283	0.000221775	0.0138089
CTELG00000013020.1	355.473	2.5116	0.529764	4.74097	2.12695e-06	0.000306632
CTELG00000013031.1	606.003	1.64498	0.535517	3.07177	0.00212797	0.0711306
CTELG00000013032.1	76.5427	2.3707	0.67196	3.52804	0.000418652	0.0220593
CTELG00000013111.1	1159.21	1.36192	0.223428	6.09558	1.09039e-09	5.58259e-07
CTELG00000013165.1	30.8171	2.5806	0.797461	3.23602	0.0012121	0.0480444
CTELG00000013170.1	46.5385	5.23947	1.64408	3.18687	0.00143823	0.0538792
CTELG00000013288.1	95.2828	2.03254	0.420768	4.83055	1.36159e-06	0.000209133
CTELG00000013316.1	1103.42	1.73262	0.341303	5.07648	3.84499e-07	7.291e-05
CTELG00000013317.1	943.97	1.78137	0.467423	3.81104	0.000138383	0.00963946
CTELG00000013323.1	1185.45	1.09085	0.27498	3.96701	7.27814e-05	0.00582043
CTELG00000013326.1	991.576	3.65251	0.467314	7.81597	5.45433e-15	8.81851e-12
CTELG00000013379.1	29.1615	3.84062	1.2985	2.95773	0.00309918	0.0914542
CTELG00000013384.1	718.446	0.600435	0.190935	3.1447	0.00166255	0.0594927
CTELG00000013469.1	1293.64	1.73711	0.350717	4.95302	7.30709e-07	0.000126105
CTELG00000013514.2	29.0128	6.9069	2.06774	3.34031	0.000836845	0.0371489
CTELG00000013609.1	397.311	3.03342	0.407926	7.43619	1.03628e-13	1.22436e-10
CTELG00000013610.1	59.5882	2.67568	0.773358	3.45982	0.000540527	0.026868
CTELG00000013669.1	178.093	1.96785	0.441966	4.45248	8.48828e-06	0.000972953
CTELG00000013675.1	1420.67	1.34159	0.326489	4.10913	3.97148e-05	0.00352601
CTELG00000013727.1	880.893	1.22916	0.255947	4.8024	1.56778e-06	0.00023379
CTELG00000013739.1	1343.56	1.96091	0.488111	4.01735	5.88574e-05	0.0048866
CTELG00000013761.3	331.545	1.58755	0.514187	3.0875	0.00201846	0.068514
CTELG00000013768.1	53.0709	2.29952	0.756155	3.04107	0.00235736	0.0764628
CTELG00000013796.1	77.4033	2.43246	0.530461	4.58556	4.52775e-06	0.000574743
CTELG00000013807.1	23.3908	6.22497	1.7725	3.51197	0.000444799	0.0230807
CTELG00000013830.1	370.47	1.05366	0.353585	2.97994	0.00288303	0.0868441
CTELG00000013843.1	638.796	0.816649	0.220303	3.70693	0.000209786	0.0131819
CTELG00000013913.1	30.5585	1.76275	0.568568	3.10033	0.00193307	0.0664971
CTELG00000013922.1	677.099	2.43719	0.440643	5.531	3.1841e-08	9.88005e-06
CTELG00000013924.1	353.431	2.52644	0.480523	5.25769	1.45873e-07	3.42068e-05
CTELG00000013952.3	25.6566	6.48423	2.08919	3.1037	0.00191114	0.0661774
CTELG00000014054.1	579.606	7.34268	2.27665	3.22521	0.00125882	0.0494061
CTELG00000014097.1	1064.99	0.651845	0.212386	3.06915	0.00214672	0.0714464
CTELG00000014098.1	783.958	0.794197	0.268679	2.95593	0.00311725	0.0917682
CTELG00000014134.1	584.424	1.33661	0.348762	3.83243	0.000126882	0.00902242
CTELG00000014178.2	230.54	1.72927	0.563627	3.0681	0.00215422	0.0715672
CTELG00000014201.1	9.05551	6.70758	2.13418	3.14293	0.00167266	0.0597471
CTELG00000014301.1	2150.45	0.475437	0.143514	3.31282	0.000923602	0.039637
CTELG00000014357.1	264.97	2.73883	0.913632	2.99773	0.00271996	0.0833876
CTELG00000014434.1	1642.14	0.712657	0.193982	3.67384	0.000238934	0.0145921
CTELG00000014445.1	357.383	1.70204	0.440447	3.86434	0.000111388	0.00818595
CTELG00000014486.1	1390.7	0.793276	0.247354	3.20705	0.00134103	0.0517525
CTELG00000014638.1	89.0621	5.23689	1.70617	3.06938	0.00214502	0.0714464
CTELG00000014639.1	486.591	4.57523	1.23959	3.69093	0.000223435	0.013857
CTELG00000014704.1	48.3696	5.87617	1.72893	3.39873	0.000676988	0.0315844
CTELG00000014750.1	132.98	2.1555	0.377078	5.71633	1.08851e-08	4.02331e-06
CTELG00000014785.1	230.71	2.22875	0.681213	3.27174	0.00106888	0.044011
CTELG00000014831.1	520.727	0.707973	0.170278	4.15774	3.21414e-05	0.00297395
CTELG00000014850.1	143.283	1.50236	0.493381	3.04503	0.00232659	0.0757102
CTELG00000014874.1	1022.72	0.755581	0.231785	3.25984	0.00111475	0.0451768
CTELG00000014916.1	725.039	4.16543	0.302215	13.783	3.22575e-43	9.90919e-39
CTELG00000014949.2	306.046	8.5944	2.31344	3.71499	0.000203212	0.0129244
CTELG00000015025.1	250.435	4.80117	1.61585	2.97129	0.00296553	0.0886169
CTELG00000015100.1	808.48	2.2826	0.451729	5.05304	4.34842e-07	8.14507e-05
CTELG00000015155.1	441.955	0.929667	0.252454	3.68253	0.000230935	0.0141882
CTELG00000015179.2	48.1885	3.26406	0.769666	4.24088	2.22649e-05	0.00222787
CTELG00000015226.3	13.9453	15.4979	3.86895	4.00571	6.18312e-05	0.00507859
CTELG00000015276.1	813.352	0.628013	0.162624	3.86174	0.000112581	0.00825387
CTELG00000015283.1	81.4122	1.09103	0.345652	3.15644	0.00159706	0.0580592
CTELG00000015346.1	190.861	5.40724	1.58133	3.41943	0.000627521	0.0300456
CTELG00000015423.1	146.558	2.83023	0.800871	3.53394	0.000409413	0.0216841
CTELG00000015535.1	450.611	2.61105	0.538453	4.84916	1.23985e-06	0.000198162
CTELG00000015557.1	48.4139	2.82983	0.700744	4.03832	5.38356e-05	0.00456844
CTELG00000015583.1	524.746	1.75566	0.545384	3.21912	0.00128584	0.0502541
CTELG00000015591.1	452.656	4.99649	1.04384	4.78665	1.69591e-06	0.000251674
CTELG00000015637.1	1666.93	1.20899	0.286379	4.22165	2.42522e-05	0.00239551
CTELG00000015687.1	162.927	1.93148	0.605846	3.18807	0.00143228	0.0537217
CTELG00000015701.1	642.861	0.871099	0.29787	2.92443	0.00345087	0.097883
CTELG00000015760.1	212.204	1.61238	0.503327	3.20344	0.00135794	0.0520781
CTELG00000015765.1	73.6415	5.19517	1.73075	3.00168	0.0026849	0.0827257
CTELG00000015825.1	364.828	0.869934	0.24369	3.56983	0.000357206	0.019696
CTELG00000015839.1	1054.79	1.0353	0.193594	5.34778	8.90378e-08	2.27929e-05
CTELG00000015847.1	605.41	0.70739	0.230738	3.06578	0.00217104	0.0718667
CTELG00000015856.1	184.076	2.44422	0.594783	4.10943	3.96637e-05	0.00352601
CTELG00000016004.1	1186.96	1.91322	0.192385	9.94474	2.65864e-23	1.16673e-19
CTELG00000016064.1	5911.45	0.663526	0.184372	3.59885	0.000319628	0.0183526
CTELG00000016127.1	9.15041	6.26293	1.76596	3.54646	0.000390438	0.0210418
CTELG00000016145.1	567.654	1.06537	0.237464	4.48646	7.2415e-06	0.000849052
CTELG00000016274.1	120.227	4.2549	1.20447	3.53259	0.000411506	0.0217574
CTELG00000016278.1	15508.5	1.31404	0.279023	4.70944	2.48404e-06	0.000348435
CTELG00000016280.1	1014.8	0.796035	0.212973	3.73773	0.00018569	0.0120596
CTELG00000016288.1	61.4047	1.83816	0.581247	3.16245	0.00156449	0.0572139
CTELG00000016337.1	226.446	1.21082	0.307361	3.93941	8.16812e-05	0.00636844
CTELG00000016460.1	1005.43	1.03978	0.33901	3.0671	0.00216144	0.0717035
CTELG00000016468.1	72.3414	3.54225	1.03594	3.41934	0.000627725	0.0300456
CTELG00000016514.1	49.4925	1.91794	0.533894	3.59237	0.00032768	0.0186042
CTELG00000016537.1	5549.8	0.952559	0.180649	5.27298	1.34227e-07	3.17178e-05
CTELG00000016553.1	128.658	2.69488	0.785524	3.43068	0.000602064	0.0292639
CTELG00000016554.1	896.787	6.53066	1.52624	4.27892	1.87802e-05	0.00191029
CTELG00000016653.1	486.607	3.87897	1.19268	3.25231	0.00114473	0.0458518
CTELG00000016657.2	348.286	8.792	2.71765	3.23515	0.00121578	0.0481021
CTELG00000016677.1	246.606	4.44143	0.652884	6.8028	1.02608e-11	9.27059e-09
CTELG00000016694.1	569.869	1.98584	0.483826	4.10444	4.05295e-05	0.00358797
CTELG00000016737.1	334.562	2.00367	0.477275	4.19813	2.69125e-05	0.00261622
CTELG00000016752.1	2709	0.713365	0.224151	3.18252	0.00145998	0.0544946
CTELG00000016765.1	12.6748	4.2343	1.28756	3.28863	0.00100676	0.0421921
CTELG00000016918.1	231.326	1.50579	0.422318	3.56553	0.000363119	0.0198482
CTELG00000016950.1	274.304	1.72129	0.526398	3.26994	0.00107572	0.0440151
CTELG00000016957.1	65.8021	4.99418	1.59782	3.12562	0.00177431	0.0627216
CTELG00000016989.1	70.0941	2.13346	0.547341	3.89787	9.70419e-05	0.00734244
CTELG00000017003.2	111.42	4.21652	1.03758	4.06379	4.82826e-05	0.00416627
CTELG00000017019.1	61.111	3.23243	0.83508	3.8708	0.000108478	0.00802974
CTELG00000017028.1	126.896	3.36393	0.732706	4.59111	4.40898e-06	0.000564331
CTELG00000017049.1	61.725	4.20452	1.35757	3.0971	0.00195426	0.0668517
CTELG00000017053.1	191.936	3.05361	0.709964	4.30108	1.6997e-05	0.00175212
CTELG00000017063.1	250.945	0.87255	0.26594	3.281	0.00103441	0.0429404
CTELG00000017066.1	810.683	1.86078	0.567563	3.27855	0.00104342	0.043256
CTELG00000017076.1	9.32871	5.3882	1.84545	2.91973	0.00350337	0.0989176
CTELG00000017082.1	83.116	3.26773	0.934449	3.49696	0.0004706	0.0241341
CTELG00000017083.1	286.295	3.2845	0.523551	6.27351	3.5299e-10	2.1687e-07
CTELG00000017098.1	2600.87	2.82692	0.581288	4.8632	1.15502e-06	0.000188729
CTELG00000017105.1	17.9976	3.76502	1.00978	3.72854	0.00019259	0.012429
CTELG00000017111.1	1573.07	4.94653	1.51638	3.26207	0.00110601	0.0449411
CTELG00000017163.1	486.582	1.18991	0.329738	3.60864	0.00030781	0.0178383
CTELG00000017168.1	961.562	1.38973	0.27651	5.02596	5.00919e-07	8.99867e-05
CTELG00000017198.1	1561.34	1.43887	0.39584	3.63497	0.000278017	0.0165192
CTELG00000017223.1	79.758	3.43008	1.11297	3.08191	0.00205678	0.0694611
CTELG00000017224.1	167.629	1.92885	0.638273	3.02198	0.00251123	0.0790395
CTELG00000017226.1	2045.69	2.38032	0.785309	3.03106	0.00243695	0.0778987
CTELG00000017281.1	315.824	3.88804	0.493058	7.88557	3.13094e-15	5.3433e-12
CTELG00000017401.1	262.154	16.7971	2.1525	7.80351	6.02108e-15	9.24808e-12
CTELG00000017414.1	211.621	1.69299	0.380823	4.44561	8.76441e-06	0.00098983
CTELG00000017424.1	27.9548	2.54699	0.66092	3.85371	0.000116342	0.00842906
CTELG00000017438.1	1348.39	1.14405	0.288431	3.96646	7.29473e-05	0.00582043
CTELG00000017480.3	22.1271	18.532	4.13577	4.48091	7.43249e-06	0.000864844
CTELG00000017531.1	1431.48	1.25891	0.244294	5.15326	2.55998e-07	5.13987e-05
CTELG00000017592.1	4388.61	0.762208	0.237304	3.21195	0.00131839	0.0510072
CTELG00000017637.1	1659.61	2.69089	0.269538	9.98333	1.80305e-23	9.23131e-20
CTELG00000017643.1	21.3979	3.44775	1.09269	3.15529	0.00160337	0.058168
CTELG00000017736.1	2317.34	0.655518	0.203738	3.21745	0.00129335	0.0504193
CTELG00000017794.1	167.813	1.45643	0.384674	3.78616	0.000152994	0.0104441
CTELG00000017818.1	319.97	1.14157	0.27709	4.11984	3.79143e-05	0.00343566
CTELG00000017829.1	553.933	0.86671	0.273818	3.16527	0.00154937	0.0568798
CTELG00000017844.2	765.427	1.44498	0.414329	3.48751	0.000487532	0.024673
CTELG00000017849.1	614.387	0.99879	0.305695	3.26727	0.00108589	0.0443583
CTELG00000017913.1	485.194	2.48149	0.565185	4.39058	1.13049e-05	0.00121259
CTELG00000018035.1	764.775	2.05749	0.273085	7.53423	4.91209e-14	6.28727e-11
CTELG00000018045.1	78.1604	4.76912	1.56647	3.0445	0.00233071	0.0757639
CTELG00000018107.1	233.872	1.43792	0.359251	4.00254	6.26667e-05	0.00513349
CTELG00000018175.1	1948.41	1.56743	0.129077	12.1434	6.21783e-34	6.36686e-30
CTELG00000018203.1	465.403	1.41247	0.365001	3.86977	0.000108938	0.00804442
CTELG00000018204.1	25.8821	3.80936	1.16266	3.27642	0.00105131	0.0435246
CTELG00000018252.1	203.768	1.15418	0.352977	3.26985	0.00107605	0.0440151
CTELG00000018291.1	642.543	2.26547	0.24554	9.22649	2.79651e-20	9.54512e-17
CTELG00000018292.1	269.059	0.86363	0.279443	3.09054	0.00199794	0.0679868
CTELG00000018298.1	46.8654	8.34715	1.64227	5.08269	3.72128e-07	7.10025e-05
CTELG00000018358.1	645.476	0.51562	0.155379	3.31847	0.000905106	0.0392157
CTELG00000018359.1	531.095	1.7652	0.268707	6.56923	5.0577e-11	3.53108e-08
CTELG00000018427.1	418.767	6.0002	1.58818	3.77803	0.000158075	0.0106723
CTELG00000018428.1	40.6351	4.10563	1.3459	3.05046	0.00228492	0.0749097
CTELG00000018452.1	3897.2	0.768981	0.258076	2.97966	0.00288565	0.0868441
CTELG00000018483.1	316.778	1.60982	0.489218	3.29061	0.000999713	0.0420112
CTELG00000018488.1	790.64	0.926356	0.298496	3.10342	0.001913	0.0661774
CTELG00000018518.1	2014.9	0.76527	0.251274	3.04556	0.00232247	0.0757102
CTELG00000018522.1	4882.53	0.523713	0.141516	3.70074	0.000214971	0.0134495
CTELG00000018530.1	83.5469	1.46024	0.483304	3.02136	0.00251641	0.0790681
CTELG00000018542.1	55.6397	2.97483	0.576805	5.15743	2.50364e-07	5.09002e-05
CTELG00000018587.1	543.191	1.20596	0.32175	3.74814	0.000178152	0.011644
CTELG00000018609.1	47.5874	2.69059	0.88854	3.0281	0.00246096	0.0781712
CTELG00000018628.1	479.226	1.0187	0.300014	3.39551	0.000685012	0.0318831
CTELG00000018765.1	198.933	4.6548	1.35779	3.42822	0.000607553	0.0294376
CTELG00000018806.1	138.807	1.81486	0.501156	3.62135	0.000293072	0.0171483
CTELG00000018819.1	95.9208	7.39543	1.95405	3.78467	0.000153915	0.0104604
CTELG00000018873.1	43.9476	3.66283	0.899474	4.07219	4.65738e-05	0.00403014
CTELG00000018883.1	513.479	2.64004	0.42843	6.16213	7.17714e-10	4.00863e-07
CTELG00000018884.1	141.447	2.55327	0.499441	5.11224	3.1836e-07	6.18968e-05
CTELG00000018950.1	1926.09	1.68738	0.312437	5.40071	6.6379e-08	1.75784e-05
CTELG00000018990.1	31.11	3.08989	0.952945	3.24247	0.001185	0.0472138
CTELG00000019080.1	122.254	5.29845	1.68081	3.15231	0.00161983	0.0585481
CTELG00000019100.1	668.832	0.868818	0.291175	2.98383	0.00284661	0.0863227
CTELG00000019105.1	83.0974	2.70532	0.449116	6.02365	1.7053e-09	8.3151e-07
CTELG00000019134.3	422.405	2.04312	0.552266	3.69951	0.000216012	0.0134872
CTELG00000019134.4	824.33	1.26245	0.348524	3.62226	0.000292035	0.0171203
CTELG00000037710.1	931.685	1.15402	0.333406	3.4613	0.00053757	0.0267644
CTELG00000019281.2	27.3157	27.4511	8.28545	3.31317	0.000922439	0.039637
CTELG00000019368.1	83.4505	2.8667	0.611558	4.68753	2.76526e-06	0.00037257
CTELG00000019414.1	60.132	5.60516	1.24866	4.48893	7.15823e-06	0.000847151
CTELG00000019427.1	148.049	1.86344	0.49669	3.75172	0.000175623	0.0115277
CTELG00000019431.1	1517.21	1.12004	0.215537	5.19651	2.0307e-07	4.30214e-05
CTELG00000019438.1	265.403	1.91787	0.615494	3.11598	0.00183335	0.0642909
CTELG00000019442.1	136.691	2.55665	0.491548	5.20123	1.97978e-07	4.22339e-05
CTELG00000019448.1	51.6862	3.62179	0.769277	4.70804	2.50107e-06	0.000349229
CTELG00000019475.4	1849.04	0.808794	0.273143	2.96107	0.00306573	0.0909319
CTELG00000019558.1	125.754	2.55524	0.803275	3.18103	0.00146754	0.054578
CTELG00000019631.1	30.2286	3.7412	0.547731	6.83036	8.47001e-12	7.88455e-09
CTELG00000019666.1	168.475	3.21757	0.587808	5.47384	4.40383e-08	1.27624e-05
CTELG00000019832.2	152.349	7.04536	1.87198	3.76359	0.000167492	0.0111852
CTELG00000019884.1	31.4088	2.67942	0.747699	3.58355	0.000338959	0.0189663
CTELG00000019946.1	967.363	1.78776	0.347581	5.14344	2.69752e-07	5.38085e-05
CTELG00000019986.1	306.679	0.958521	0.321496	2.98144	0.00286897	0.0866588
CTELG00000020000.1	40.5708	3.92191	1.11158	3.52824	0.000418325	0.0220593
CTELG00000020016.2	1038.47	0.775028	0.200764	3.86039	0.000113207	0.00827377
CTELG00000020048.1	2184.49	1.32002	0.410497	3.21566	0.00130146	0.0504805
CTELG00000020058.1	57.5958	2.03153	0.61138	3.32286	0.000891	0.0388787
CTELG00000020065.1	5342.21	0.37845	0.126887	2.98257	0.00285836	0.0864337
CTELG00000020150.1	1090.1	0.900307	0.21255	4.23575	2.27795e-05	0.00227196
CTELG00000020160.2	50.6075	17.135	3.33675	5.13523	2.81806e-07	5.57621e-05
CTELG00000020371.1	122.341	2.26928	0.708151	3.20451	0.00135291	0.05195
CTELG00000020385.2	368.215	1.11163	0.334395	3.32431	0.000886388	0.0387877
CTELG00000020427.1	171.817	5.23647	1.63373	3.20522	0.00134957	0.0518867
CTELG00000020429.1	47.6781	4.6913	1.25002	3.75299	0.000174741	0.0114943
CTELG00000020470.3	1067.23	18.5089	2.62934	7.03935	1.93144e-12	1.97773e-09
CTELG00000020744.1	262.074	1.21441	0.31604	3.84259	0.000121741	0.00872942
CTELG00000020774.1	918.73	0.737309	0.211109	3.49254	0.000478445	0.0244548
CTELG00000020778.1	1600.32	1.09126	0.298043	3.6614	0.000250838	0.0152887
CTELG00000020798.1	341.323	1.97539	0.525594	3.7584	0.000171003	0.0113212
CTELG00000020816.1	1125.41	0.559543	0.164291	3.4058	0.000659702	0.0310343
CTELG00000020891.1	47.9768	3.00559	0.760993	3.94956	7.82952e-05	0.00616705
CTELG00000020955.1	833.831	0.716541	0.206693	3.4667	0.000526899	0.0263184
CTELG00000021168.1	714.822	1.75646	0.542964	3.23494	0.00121669	0.0481021
CTELG00000021229.1	512.262	1.10339	0.328451	3.35937	0.000781202	0.0352908
CTELG00000021317.1	191.829	2.43094	0.45517	5.34073	9.25732e-08	2.312e-05
CTELG00000021367.1	373.128	5.42308	1.59573	3.3985	0.000677565	0.0315844
CTELG00000021379.1	3924.28	0.884327	0.211933	4.17267	3.01053e-05	0.00282815
CTELG00000021382.1	2322.18	1.95922	0.227491	8.61231	7.16016e-18	1.69195e-14
CTELG00000021385.1	941.462	2.36567	0.562365	4.20664	2.59194e-05	0.00252767
CTELG00000021406.1	110.874	5.85565	1.55636	3.7624	0.000168289	0.0112019
CTELG00000021442.1	167.633	2.61395	0.746873	3.49986	0.000465502	0.0239126
CTELG00000021451.1	549.683	1.94717	0.403449	4.8263	1.39091e-06	0.000210705
CTELG00000021451.2	478.349	1.42207	0.287412	4.94785	7.50387e-07	0.000128777
CTELG00000021452.1	406.559	1.98542	0.409504	4.84834	1.245e-06	0.000198162
CTELG00000021468.2	921.227	1.33361	0.245497	5.43228	5.56394e-08	1.55054e-05
CTELG00000021501.1	59.6298	1.52769	0.482006	3.16944	0.00152733	0.0563242
CTELG00000021592.1	294.534	3.19299	0.521165	6.12663	8.97576e-10	4.7539e-07
CTELG00000021623.1	1098.48	1.8007	0.349223	5.15631	2.51858e-07	5.09002e-05
CTELG00000021704.1	20.7244	9.52265	2.51032	3.7934	0.000148601	0.0102122
CTELG00000021726.1	108.804	3.32012	0.909504	3.65047	0.000261763	0.015736
CTELG00000021761.1	2283.2	2.77839	0.281706	9.86273	6.03867e-23	2.31877e-19
CTELG00000021769.1	65.3716	4.37549	1.09791	3.98531	6.73932e-05	0.00544803
CTELG00000021772.1	2023.78	0.793475	0.20943	3.78873	0.00015142	0.0103827
CTELG00000021796.1	2514.89	1.3982	0.307501	4.54699	5.44183e-06	0.00066418
CTELG00000021825.1	660.603	0.641186	0.194833	3.29096	0.000998468	0.0420112
CTELG00000021870.1	1866.9	1.94807	0.214587	9.07825	1.10332e-19	3.3893e-16
CTELG00000021925.1	371.143	4.99218	1.48528	3.36111	0.000776301	0.035121
CTELG00000021933.1	2273.26	1.28186	0.233211	5.49658	3.87228e-08	1.14377e-05
CTELG00000021941.1	212.775	1.3696	0.358233	3.8232	0.000131733	0.00928146
CTELG00000021968.1	64.6297	2.70071	0.926459	2.91509	0.00355584	0.0995731
CTELG00000021969.1	926.321	2.54348	0.860066	2.95731	0.00310339	0.0914903
CTELG00000021989.1	1869.27	0.896493	0.238294	3.76213	0.000168472	0.0112019
CTELG00000022025.1	14.3099	6.51603	1.95413	3.33449	0.000854548	0.03788
CTELG00000022033.1	46.307	5.5657	1.56018	3.56735	0.000360608	0.0197813
CTELG00000022052.1	3890.61	0.949983	0.30262	3.13919	0.00169413	0.0603035
CTELG00000022101.2	57.1131	6.1206	1.94219	3.15139	0.00162495	0.0586567
CTELG00000022120.1	1751.66	0.764293	0.248285	3.07829	0.00208193	0.0699724
CTELG00000022158.1	558.408	0.994502	0.303981	3.27159	0.00106944	0.044011
CTELG00000022168.1	314.193	2.33447	0.53339	4.37666	1.2051e-05	0.00128095
CTELG00000022227.1	2557.57	1.57963	0.387436	4.07715	4.55915e-05	0.00395628
CTELG00000022228.1	28.5532	1.59347	0.511924	3.11271	0.00185377	0.0645647
CTELG00000022236.1	169.553	5.33248	1.60779	3.31665	0.000911029	0.0393613
CTELG00000022239.1	289.076	4.35611	0.86996	5.00726	5.521e-07	9.80345e-05
CTELG00000022281.1	2518.84	1.17463	0.190914	6.15269	7.61803e-10	4.1789e-07
CTELG00000022363.1	709.061	3.22219	0.640594	5.02999	4.905e-07	8.8791e-05
CTELG00000022437.1	1163.01	1.69969	0.386062	4.40264	1.0694e-05	0.00116908
CTELG00000022477.1	199.433	1.94952	0.524569	3.71642	0.000202068	0.0129051
CTELG00000022478.1	793.304	1.73314	0.320644	5.40519	6.47389e-08	1.72932e-05
CTELG00000022502.2	62.783	7.6007	1.74869	4.34652	1.38315e-05	0.00145511
CTELG00000022511.1	853.013	2.30164	0.744757	3.09045	0.0019985	0.0679868
CTELG00000022568.1	1264.21	0.455045	0.154578	2.9438	0.00324212	0.0940458
CTELG00000022590.1	71.8993	2.00298	0.502409	3.98676	6.69822e-05	0.00542909
CTELG00000022592.1	11.2845	7.25182	1.6758	4.32737	1.50901e-05	0.00157136
CTELG00000022625.1	378.236	4.92099	0.827852	5.94429	2.77666e-09	1.23618e-06
CTELG00000022655.1	32.3209	4.77074	1.55249	3.07296	0.0021195	0.0709247
CTELG00000022668.1	621.288	1.54984	0.319791	4.84643	1.25705e-06	0.000199048
CTELG00000022682.1	597.471	1.9625	0.418114	4.6937	2.68312e-06	0.000366324
CTELG00000022720.1	135.66	2.38469	0.340772	6.99788	2.59857e-12	2.49454e-09
CTELG00000022768.1	94.964	2.21019	0.496982	4.44723	8.69837e-06	0.000989649
CTELG00000022791.1	17.7642	3.96031	1.32975	2.97824	0.00289909	0.0871401
CTELG00000022840.1	1774.34	2.9355	0.622835	4.71312	2.43948e-06	0.000343755
CTELG00000022842.1	9.73489	4.13209	1.40875	2.93316	0.00335532	0.096239
CTELG00000022843.1	88.2451	2.66011	0.688142	3.86563	0.000110801	0.00816231
CTELG00000022905.1	1510.71	2.11299	0.312716	6.75689	1.40986e-11	1.23741e-08
CTELG00000022912.1	498.195	1.2176	0.384726	3.16485	0.00155165	0.0568798
CTELG00000023012.1	124.357	1.60327	0.407681	3.93267	8.40072e-05	0.00649388
CTELG00000023059.1	154.007	3.77223	1.27936	2.94853	0.00319288	0.0929687
CTELG00000023065.1	76.6645	13.0214	4.13816	3.14666	0.00165149	0.0592664
CTELG00000023123.1	533.332	1.95119	0.377893	5.16335	2.42574e-07	5.03488e-05
CTELG00000023181.1	23.3843	5.72595	1.57727	3.63029	0.000283099	0.0167241
CTELG00000023215.1	55.462	2.04605	0.64993	3.14811	0.00164331	0.0591111
CTELG00000023318.1	104.262	2.82897	0.62171	4.55031	5.35664e-06	0.000658258
CTELG00000023322.1	37.8695	4.04733	1.19791	3.37865	0.000728422	0.0333478
CTELG00000023334.1	123.473	1.42041	0.365549	3.8857	0.000102037	0.00766376
CTELG00000023396.1	776.312	0.72529	0.220667	3.28681	0.00101328	0.0423495
CTELG00000023402.1	562.418	0.721114	0.223187	3.23099	0.00123363	0.0486103
CTELG00000023423.1	1430.21	0.594798	0.174783	3.40307	0.000666323	0.0312501
CTELG00000023436.1	374.678	2.46568	0.497779	4.95335	7.29459e-07	0.000126105
CTELG00000023459.2	247.486	2.41378	0.600499	4.01962	5.82926e-05	0.00486523
CTELG00000023460.1	552.754	3.64654	0.497087	7.33582	2.20375e-13	2.50729e-10
CTELG00000023466.1	1037.29	3.35791	0.860694	3.9014	9.5638e-05	0.00727204
CTELG00000023498.1	13.5996	5.65199	1.74939	3.23084	0.00123429	0.0486103
CTELG00000023572.2	223.895	0.876935	0.218528	4.01292	5.99711e-05	0.00495229
CTELG00000023613.1	1086.94	0.51329	0.153592	3.3419	0.000832071	0.0370441
CTELG00000023616.1	2326.45	0.597206	0.170141	3.51006	0.000448002	0.0231686
CTELG00000023631.2	537.68	2.76744	0.778747	3.5537	0.000379847	0.0206158
CTELG00000023700.1	366.638	1.77664	0.554821	3.20218	0.0013639	0.0522415
CTELG00000023710.1	28.4063	3.14526	0.716464	4.38997	1.13365e-05	0.00121259
CTELG00000023711.1	142.218	1.3917	0.406611	3.42267	0.0006201	0.0298571
CTELG00000023722.1	476.885	5.19112	0.965328	5.37757	7.54979e-08	1.98224e-05
CTELG00000023732.1	1429.86	0.977522	0.163835	5.96652	2.42372e-09	1.12809e-06
CTELG00000023764.1	236.825	2.58683	0.80445	3.21565	0.00130149	0.0504805
CTELG00000023820.1	1426.44	6.024	0.923276	6.52459	6.81866e-11	4.65472e-08
CTELG00000023998.1	41.8174	4.77138	1.46296	3.26147	0.00110837	0.0449777
CTELG00000024115.1	56.3486	5.87119	1.12548	5.21659	1.8225e-07	4.08318e-05
CTELG00000024132.2	50.9606	8.25533	2.55972	3.22509	0.00125932	0.0494061
CTELG00000024256.1	112.136	3.34679	0.658163	5.08504	3.67552e-07	7.05677e-05
CTELG00000024370.1	208.191	5.96489	1.64667	3.62239	0.000291899	0.0171203
CTELG00000024392.1	37.6755	3.27684	1.0258	3.19444	0.00140102	0.052937
CTELG00000024402.1	70.1481	2.96472	0.613408	4.8332	1.34359e-06	0.000208453
CTELG00000024429.1	788.662	3.11603	0.641625	4.85646	1.19505e-06	0.000192203
CTELG00000024539.1	120.012	3.17038	0.584435	5.42469	5.80557e-08	1.59233e-05
CTELG00000024553.1	370.196	3.6709	1.13083	3.2462	0.00116957	0.0467811
CTELG00000024560.1	1202.8	1.26077	0.33979	3.71044	0.000206902	0.0131319
CTELG00000024608.1	1698.81	1.34096	0.312927	4.28522	1.82561e-05	0.00186937
CTELG00000024645.1	310.071	2.39853	0.408543	5.87094	4.33337e-09	1.84884e-06
CTELG00000024670.1	500.143	1.09382	0.284496	3.84477	0.000120664	0.00868075
CTELG00000024701.1	1736.71	0.791077	0.170579	4.63759	3.52488e-06	0.00046077
CTELG00000024726.1	955.844	5.22772	1.57839	3.31205	0.000926146	0.039637
CTELG00000024729.1	120.662	1.68999	0.530077	3.18819	0.00143168	0.0537217
CTELG00000024775.1	14.0427	4.15196	1.20955	3.43264	0.000597726	0.0291453
CTELG00000024798.1	6039.23	0.507363	0.171819	2.9529	0.00314803	0.0920906
CTELG00000024810.1	1049.68	1.17699	0.228088	5.16025	2.46623e-07	5.08457e-05
CTELG00000024851.1	98.3241	2.71612	0.70366	3.85999	0.000113391	0.00827377
CTELG00000024890.1	1034.62	3.58375	0.339885	10.544	5.41516e-26	3.32696e-22
CTELG00000024955.1	1155.67	2.42629	0.462808	5.24255	1.58374e-07	3.65795e-05
CTELG00000025005.1	265.319	2.49413	0.58202	4.28529	1.82497e-05	0.00186937
CTELG00000025021.1	1337.67	1.95805	0.625607	3.12983	0.00174905	0.0619712
CTELG00000025055.1	775.648	0.837722	0.234655	3.57002	0.000356956	0.019696
CTELG00000025111.1	154.405	8.56972	1.70959	5.01274	5.36592e-07	9.58347e-05
CTELG00000025121.1	534.839	0.705991	0.228601	3.08832	0.00201292	0.0684015
CTELG00000025165.1	291.263	1.73456	0.594229	2.91902	0.00351136	0.0989591
CTELG00000025304.1	2570.27	0.852394	0.230964	3.69058	0.000223741	0.013857
CTELG00000025322.1	816.171	3.47671	1.0804	3.21799	0.00129092	0.0503887
CTELG00000025324.1	20.4359	2.97286	0.982794	3.0249	0.00248713	0.0786031
CTELG00000025408.1	10.6474	5.2143	1.63764	3.18403	0.0014524	0.0542778
CTELG00000025605.1	48.0964	4.99403	1.56961	3.1817	0.00146412	0.0545749
CTELG00000025727.1	398.521	1.73567	0.356547	4.86801	1.1273e-06	0.000185184
CTELG00000025756.1	282.922	2.27521	0.536324	4.24223	2.21311e-05	0.00222171
CTELG00000025763.1	167.218	0.858585	0.260122	3.3007	0.000964425	0.0408637
CTELG00000025771.1	408.881	3.00097	0.766779	3.91373	9.08798e-05	0.00694462
CTELG00000025772.1	173.671	4.55714	1.27467	3.57514	0.000350036	0.0194093
CTELG00000025803.1	127.471	1.60226	0.537661	2.98005	0.00288201	0.0868441
CTELG00000025804.1	82.1499	2.3847	0.684748	3.48259	0.000496586	0.0250076
CTELG00000025841.1	250.826	1.16676	0.37473	3.11359	0.00184824	0.0644451
CTELG00000025841.2	10.6984	14.3512	4.2756	3.35654	0.000789253	0.0354979
CTELG00000025865.2	432.642	6.68947	1.76656	3.78673	0.000152641	0.0104432
CTELG00000025936.1	274.808	4.0621	0.840871	4.83082	1.35969e-06	0.000209133
CTELG00000025960.1	76.9129	2.16856	0.655634	3.30758	0.000941055	0.0401504
CTELG00000025989.1	815.118	0.854655	0.222898	3.8343	0.000125925	0.00897514
CTELG00000026005.1	11195.4	0.997364	0.171944	5.80052	6.61091e-09	2.63741e-06
CTELG00000026006.1	1071.15	1.07849	0.272633	3.95581	7.62744e-05	0.00602332
CTELG00000026148.1	87.1249	3.01422	0.863377	3.4912	0.000480851	0.024537
CTELG00000026149.1	490.73	2.91907	0.433026	6.74111	1.57185e-11	1.34127e-08
CTELG00000026162.1	250.105	5.41076	1.68495	3.21122	0.00132172	0.0510716
CTELG00000026165.1	84.9194	2.30281	0.446487	5.15761	2.50116e-07	5.09002e-05
CTELG00000026304.1	16.8815	5.4928	1.76091	3.1193	0.00181283	0.0637895
CTELG00000026328.1	879.964	1.36031	0.412347	3.29896	0.000970446	0.0410622
CTELG00000026447.1	2072.05	1.08072	0.234541	4.60778	4.06984e-06	0.000527516
CTELG00000026457.1	18.1876	3.38263	0.74409	4.546	5.46745e-06	0.00066418
CTELG00000026478.1	811.547	0.718421	0.182527	3.93596	8.2864e-05	0.00642803
CTELG00000026565.1	31.5628	4.994	1.68743	2.95953	0.00308105	0.0911566
CTELG00000026604.1	3198.5	0.771268	0.20487	3.76468	0.000166764	0.0111852
CTELG00000026614.1	20.2258	5.43834	1.8014	3.01896	0.00253646	0.0793327
CTELG00000026650.1	241.012	1.97381	0.649731	3.03789	0.00238237	0.0767129
CTELG00000026676.1	328.726	1.44067	0.484745	2.97201	0.00295859	0.0885565
CTELG00000026797.1	166.721	2.11322	0.556804	3.79527	0.000147483	0.0101582
CTELG00000026816.2	216.416	18.4795	3.29505	5.60827	2.04364e-08	6.89876e-06
CTELG00000026897.1	19.4073	3.00687	0.876674	3.42986	0.000603893	0.0293065
CTELG00000026920.1	1387.81	1.56668	0.386109	4.05761	4.95784e-05	0.00425164
CTELG00000027043.1	60.9969	6.41618	1.56693	4.09476	4.22609e-05	0.00370808
CTELG00000027131.1	176.253	4.66571	0.879247	5.30649	1.11757e-07	2.70321e-05
CTELG00000027152.1	210.672	3.62297	0.576324	6.28634	3.25033e-10	2.03769e-07
CTELG00000027230.1	1525.05	1.18464	0.268788	4.40733	1.04651e-05	0.00115225
CTELG00000027267.1	70.1893	5.14234	1.63533	3.14452	0.0016636	0.0594927
CTELG00000027328.1	17.4163	5.23457	1.77444	2.94999	0.00317784	0.0927067
CTELG00000027433.1	251.933	1.29427	0.404868	3.19678	0.00138973	0.052754
CTELG00000027451.1	112.909	3.22743	0.91282	3.53567	0.000406743	0.0216172
CTELG00000027523.1	29.6315	2.49998	0.76142	3.28331	0.00102596	0.0426472
CTELG00000027589.1	479.402	1.74396	0.507086	3.43917	0.000583494	0.0285875
CTELG00000027610.1	159.915	1.9621	0.310352	6.32216	2.57938e-10	1.65075e-07
CTELG00000027690.1	6563.47	0.919822	0.24355	3.77673	0.000158903	0.0107047
CTELG00000027798.1	215.932	1.99566	0.537125	3.71545	0.000202844	0.0129244
CTELG00000027948.1	510.026	0.792383	0.263681	3.00508	0.00265513	0.0821379
CTELG00000027976.4	274.059	10.1823	1.85058	5.50221	3.75051e-08	1.12953e-05
CTELG00000028147.1	151.488	3.16912	0.421244	7.52324	5.34334e-14	6.56568e-11
CTELG00000028164.3	100.348	4.27655	1.39621	3.06297	0.00219149	0.0723876
CTELG00000028181.1	48.7993	2.57997	0.416132	6.1999	5.64989e-10	3.21405e-07
CTELG00000028208.1	31.0763	3.02042	0.8151	3.70558	0.000210904	0.013222
CTELG00000028262.1	108.178	1.48812	0.490294	3.03517	0.00240404	0.0771679
CTELG00000028313.1	142.906	3.00567	0.903119	3.3281	0.00087442	0.0384282
CTELG00000028404.1	827.799	1.52418	0.4968	3.06799	0.00215501	0.0715672
CTELG00000028532.1	12.1612	5.0851	1.43147	3.55235	0.000381801	0.0206488
CTELG00000028582.1	33.3152	2.45696	0.622894	3.94442	7.99919e-05	0.00626855
CTELG00000028648.1	48.6721	2.87766	0.985025	2.92141	0.0034845	0.0985638
CTELG00000028661.1	17.5559	5.98008	2.00095	2.98862	0.00280244	0.0854048
CTELG00000028828.1	3062.55	2.32243	0.598668	3.87933	0.000104744	0.0078288
CTELG00000028939.1	16.6602	2.38824	0.807024	2.95932	0.00308316	0.0911566
CTELG00000028970.1	728.091	1.5219	0.504909	3.0142	0.00257658	0.0802738
CTELG00000028993.1	24.9845	6.76623	1.87899	3.60099	0.00031701	0.0182706
CTELG00000029015.1	64.5337	5.48724	0.913226	6.00863	1.87093e-09	8.98017e-07
CTELG00000029021.1	2145.84	0.830923	0.25016	3.32157	0.00089512	0.0390027
CTELG00000029094.1	42.8386	5.22662	1.73348	3.0151	0.00256893	0.0801169
CTELG00000029155.1	84.8376	3.83342	0.779281	4.91917	8.69121e-07	0.000145101
CTELG00000029278.1	68.8325	2.67265	0.736858	3.62709	0.000286628	0.0168677
CTELG00000029370.1	52.5765	3.75106	1.03349	3.62951	0.000283956	0.0167425
CTELG00000029406.1	79.8388	2.4122	0.797776	3.02366	0.00249738	0.0787649
CTELG00000029448.1	28.338	5.52975	1.35522	4.08034	4.49702e-05	0.00391343
CTELG00000029574.1	1586.49	1.05267	0.340443	3.09205	0.00198783	0.0677736
CTELG00000029670.1	3216.11	1.35101	0.279283	4.83744	1.31525e-06	0.00020662
CTELG00000029696.1	590.003	1.08526	0.18649	5.8194	5.90597e-09	2.4517e-06
CTELG00000029899.1	126.145	2.41148	0.42781	5.63681	1.73228e-08	6.18766e-06
CTELG00000029951.1	262.771	1.64049	0.476657	3.44165	0.000578171	0.0283719
CTELG00000030014.1	123.867	1.90642	0.648022	2.94191	0.00326197	0.0944433
CTELG00000030038.1	126.395	3.77848	0.653006	5.78629	7.19597e-09	2.83401e-06
CTELG00000030054.1	161.779	2.12848	0.592707	3.59112	0.000329265	0.0186274
CTELG00000030056.1	1592.24	2.09272	0.454484	4.60461	4.13249e-06	0.000531509
CTELG00000030069.1	303.496	2.0716	0.495424	4.18148	2.89618e-05	0.00274437
CTELG00000030090.1	19.0453	3.65456	1.11115	3.28899	0.00100547	0.0421921
CTELG00000030091.1	348.687	2.42747	0.540909	4.48776	7.19771e-06	0.000847151
CTELG00000030147.1	8.93313	5.77508	1.851	3.11997	0.00180867	0.0637162
CTELG00000030238.1	1202.97	3.12265	0.386466	8.08002	6.47566e-16	1.32617e-12
CTELG00000030263.1	36.8909	5.90759	1.72696	3.4208	0.000624377	0.030016
CTELG00000030320.1	19.0394	6.53921	1.65952	3.94043	8.13359e-05	0.00635766
CTELG00000030644.1	546.731	1.97496	0.59014	3.3466	0.000818089	0.0365274
CTELG00000030647.1	50.8405	3.12772	0.985989	3.17216	0.00151308	0.0559329
CTELG00000030721.1	617.591	3.42492	0.77951	4.39368	1.11446e-05	0.00120378
CTELG00000030749.1	18.4261	6.05307	1.66705	3.63101	0.000282319	0.0167101
CTELG00000030820.1	166.213	6.10494	1.51807	4.02151	5.7826e-05	0.00486523
CTELG00000030834.1	25.2436	5.5208	1.66693	3.31196	0.000926441	0.039637
CTELG00000030945.1	25.0153	4.17959	1.2199	3.42617	0.00061215	0.029567
CTELG00000031002.1	47.682	3.89278	1.2465	3.12296	0.00179043	0.0631459
CTELG00000031082.1	1987.29	3.09655	0.80277	3.85734	0.000114629	0.00832456
CTELG00000031133.1	13.6201	15.1871	4.44359	3.41775	0.000631405	0.0301651
CTELG00000031161.1	92.8716	3.06675	0.988571	3.10221	0.00192081	0.0662292
CTELG00000031427.1	66.4475	2.60993	0.709216	3.68002	0.000233215	0.0142997
CTELG00000031434.1	928.301	2.07169	0.581611	3.56198	0.00036807	0.020012
CTELG00000031499.1	61.6245	2.86208	0.695008	4.11805	3.82089e-05	0.00344205
CTELG00000031502.1	118.418	1.31604	0.436798	3.01292	0.00258745	0.0804493
CTELG00000031637.1	32.0833	3.41662	0.745506	4.58296	4.58439e-06	0.000579538
CTELG00000031860.1	245.843	1.79495	0.349599	5.13431	2.83176e-07	5.57621e-05
CTELG00000031885.1	741.03	1.87831	0.546476	3.43714	0.000587883	0.028711
CTELG00000032002.1	22.0555	3.60894	1.23776	2.91569	0.00354902	0.0995637
CTELG00000032006.1	1162.04	1.44614	0.469517	3.08005	0.00206964	0.0697886
CTELG00000032008.1	7.38438	5.2419	1.77169	2.9587	0.00308936	0.091252
CTELG00000032103.1	110.653	2.15958	0.44748	4.82609	1.3924e-06	0.000210705
CTELG00000032157.1	11.2699	7.98088	2.33098	3.42383	0.000617455	0.0297765
CTELG00000032158.1	20.4073	6.6961	1.78151	3.75867	0.000170821	0.0113212
CTELG00000032185.1	101.43	3.57394	1.12561	3.17511	0.00149777	0.0555007
CTELG00000032212.1	134.695	1.78646	0.405952	4.40066	1.07922e-05	0.00117562
CTELG00000032611.1	252.041	2.1668	0.558835	3.87735	0.0001056	0.00787359
CTELG00000032612.1	348.795	5.12385	1.686	3.03905	0.00237325	0.0766602
CTELG00000032619.1	130.517	1.28237	0.401643	3.19281	0.00140897	0.0531722
CTELG00000032639.1	149.383	2.38089	0.586252	4.0612	4.88214e-05	0.00420097
CTELG00000032682.1	411.705	1.96018	0.592845	3.30639	0.000945064	0.0402655
CTELG00000033071.1	64.8743	2.60283	0.641714	4.05607	4.99058e-05	0.00425849
CTELG00000033264.1	135.067	5.68577	1.66578	3.41328	0.000641856	0.0304748
CTELG00000033269.1	71.801	3.0378	0.645856	4.70352	2.5571e-06	0.000353836
CTELG00000033283.1	61.9982	3.87664	1.16639	3.32362	0.000888573	0.038828
CTELG00000033284.1	66.1194	2.8134	0.735039	3.82755	0.000129426	0.00913983
CTELG00000033291.1	49.3082	3.06757	1.02466	2.99373	0.00275589	0.0842369
CTELG00000033473.1	203.875	1.23464	0.364603	3.38627	0.000708504	0.0325817
CTELG00000033479.1	195.158	1.31781	0.37222	3.5404	0.000399518	0.021344
CTELG00000033545.1	25.133	4.08464	1.04758	3.8991	9.65491e-05	0.00732319
CTELG00000033656.1	245.706	1.06299	0.301799	3.52219	0.000428001	0.0225133
CTELG00000033659.1	67.6927	2.61244	0.464473	5.62452	1.86025e-08	6.49377e-06
CTELG00000033662.1	59.9308	0.849625	0.27828	3.05313	0.00226468	0.0744049
CTELG00000033753.1	373.435	1.18037	0.381528	3.0938	0.00197608	0.0674481
CTELG00000033861.1	33.1141	3.26436	1.05378	3.09777	0.00194985	0.0668497
CTELG00000034008.1	53.7192	1.93767	0.65202	2.9718	0.00296063	0.0885565
CTELG00000034045.1	307.198	3.66762	0.573778	6.39205	1.63671e-10	1.06975e-07
CTELG00000034127.1	146.296	1.48502	0.400517	3.70775	0.000209107	0.0131819
CTELG00000034288.1	43.6595	2.70807	0.769185	3.5207	0.000430406	0.0225625
CTELG00000034325.1	222.173	3.19813	0.762217	4.19582	2.71887e-05	0.00261821
CTELG00000034485.1	37.3473	6.70211	1.63423	4.10109	4.11217e-05	0.00362994
CTELG00000034492.1	800.547	3.51618	0.531271	6.61843	3.63039e-11	2.59353e-08
CTELG00000034521.1	15.4706	6.04707	1.76997	3.41648	0.000634365	0.0302594
CTELG00000034563.1	11.5919	5.95237	1.78799	3.32909	0.000871312	0.0384015
CTELG00000034611.1	49.8009	2.71144	0.857771	3.16103	0.0015721	0.0573557
CTELG00000034653.1	35.3655	6.69926	1.86778	3.58674	0.000334832	0.0188093
CTELG00000034661.1	220.934	1.90748	0.346863	5.49923	3.81454e-08	1.13766e-05
CTELG00000034676.1	39.4897	5.31926	1.74674	3.04524	0.00232494	0.0757102
CTELG00000034800.1	91.1593	1.76538	0.549066	3.21524	0.00130336	0.0504893
CTELG00000034838.1	54.8134	1.72164	0.462378	3.72344	0.000196528	0.01263
CTELG00000034860.1	426.63	1.23614	0.300494	4.11371	3.89353e-05	0.00349723
CTELG00000034908.1	46.561	6.5692	1.84269	3.56501	0.000363847	0.0198526
CTELG00000034934.1	7.56478	5.70986	1.88098	3.03558	0.00240073	0.0771423
CTELG00000035053.1	799.624	1.47368	0.387468	3.80336	0.000142749	0.00988858
CTELG00000035063.1	58.1533	1.95656	0.620683	3.15227	0.00162004	0.0585481
CTELG00000035156.1	51.9465	5.50832	1.77959	3.09527	0.00196631	0.0671891
CTELG00000035232.1	152.665	1.63549	0.394062	4.15033	3.32003e-05	0.00305353
CTELG00000035335.1	69.4789	2.66856	0.763459	3.49536	0.000473428	0.0242387
CTELG00000035379.1	100.503	1.57971	0.396889	3.98022	6.8852e-05	0.00553682
CTELG00000035391.1	754.045	3.53992	1.01572	3.48512	0.000491917	0.0248131
CTELG00000035592.1	18.5937	5.89727	1.67527	3.52019	0.000431242	0.0225678
CTELG00000035604.1	82.6045	1.84097	0.542934	3.39078	0.000696943	0.0322431
CTELG00000035842.1	155.739	4.57139	0.798401	5.72568	1.03019e-08	3.90697e-06
CTELG00000035922.1	9.84105	4.72826	1.45176	3.25691	0.00112633	0.0454663
CTELG00000036061.1	15.0808	3.21928	0.930594	3.45939	0.000541407	0.0268683
CTELG00000036092.1	6.91629	14.6388	4.5768	3.19848	0.00138154	0.0525242
CTELG00000036223.1	145.553	2.55191	0.807476	3.16035	0.00157578	0.0574217
CTELG00000036310.1	89.289	1.85506	0.490149	3.78468	0.000153908	0.0104604
CTELG00000036344.1	118.901	1.14317	0.318817	3.58565	0.000336239	0.0188484
CTELG00000036386.1	17.579	4.08049	1.38433	2.94762	0.0032023	0.0930668
CTELG00000036604.1	58.5325	1.22003	0.326001	3.74242	0.000182257	0.0118617
CTELG00000037161.1	82.5768	1.67298	0.472036	3.54418	0.000393836	0.0211508
CTELG00000037258.1	302.814	3.60682	1.04466	3.45262	0.00055517	0.0273744
CTELG00000037340.1	14.5169	3.92547	1.09073	3.59894	0.000319518	0.0183526
CTELG00000037414.1	260.768	3.11202	0.759911	4.09525	4.21721e-05	0.00370808
CTELG00000037450.1	139.29	2.6011	0.738658	3.52138	0.000429301	0.0225431
CTELG00000037716.1	98.7307	2.65545	0.71396	3.71933	0.000199751	0.0127837

### Sheet: Table S27
Gene_ID	Basemean	log2FoldChange	lfcSE	stat	pvalue	padj
CTELG00000000101.1	1552.72	-0.383562	0.1151	-3.33241	0.000860963	0.0381094
CTELG00000000174.1	1638.42	-0.650498	0.171046	-3.80305	0.000142926	0.00988858
CTELG00000000191.2	433.17	-0.80215	0.16498	-4.86212	1.16138e-06	0.000188764
CTELG00000000316.2	247.025	-6.49352	1.84972	-3.51053	0.00044721	0.0231667
CTELG00000000437.1	2643.86	-0.705873	0.213745	-3.3024	0.000958615	0.0406736
CTELG00000000542.1	267.367	-0.780589	0.267771	-2.91514	0.0035553	0.0995731
CTELG00000000584.2	45.8762	-6.60825	1.89424	-3.4886	0.000485561	0.0246327
CTELG00000000735.1	24.0892	-3.4295	1.05258	-3.25818	0.00112128	0.0453814
CTELG00000000786.2	26566.1	-1.20464	0.216719	-5.55854	2.72043e-08	8.70511e-06
CTELG00000000889.1	18.689	-5.09064	1.74528	-2.9168	0.00353638	0.0993368
CTELG00000001014.1	1013.91	-0.76327	0.218803	-3.48839	0.000485935	0.0246327
CTELG00000001154.1	18.243	-4.12174	1.26216	-3.26562	0.00109226	0.0444724
CTELG00000001171.1	257.05	-1.39222	0.407751	-3.41438	0.00063927	0.030399
CTELG00000001189.3	5318.54	-6.31325	2.13788	-2.95304	0.00314657	0.0920906
CTELG00000001291.1	122.321	-4.80082	1.60051	-2.99955	0.00270375	0.0830408
CTELG00000001702.1	746.357	-1.57695	0.51962	-3.03482	0.00240682	0.0771764
CTELG00000001907.2	981.622	-1.2271	0.362205	-3.38787	0.000704373	0.0324402
CTELG00000001968.2	39.1546	-7.89295	2.645	-2.98411	0.00284407	0.0863227
CTELG00000002020.1	1622.32	-0.52208	0.12027	-4.34091	1.41897e-05	0.00148769
CTELG00000002069.1	2714.34	-1.27527	0.384971	-3.31264	0.000924201	0.039637
CTELG00000002210.2	17.5726	-18.0945	3.66548	-4.93646	7.95525e-07	0.00013354
CTELG00000002303.1	189.01	-6.55415	1.58365	-4.13863	3.49392e-05	0.00319434
CTELG00000002309.1	2228.61	-0.726331	0.231468	-3.13793	0.00170143	0.0604934
CTELG00000002543.1	235.916	-2.45923	0.729356	-3.37178	0.000746844	0.034039
CTELG00000002638.1	527.046	-0.637591	0.17944	-3.55322	0.00038054	0.0206169
CTELG00000002690.1	204.401	-4.787	1.60277	-2.9867	0.00282007	0.0857719
CTELG00000002816.1	771.036	-0.61546	0.207317	-2.96869	0.00299069	0.089282
CTELG00000002882.1	8036.44	-0.424767	0.137678	-3.08521	0.0020341	0.0689684
CTELG00000002945.1	784.181	-0.441812	0.151477	-2.91669	0.0035377	0.0993368
CTELG00000002952.1	633.532	-5.53403	1.58999	-3.48055	0.000500381	0.0251575
CTELG00000003007.1	4341.71	-0.533782	0.172107	-3.10146	0.00192567	0.066317
CTELG00000003191.1	799.733	-0.6143	0.16277	-3.77403	0.000160629	0.0107973
CTELG00000003235.2	83.1986	-19.085	4.34801	-4.38936	1.13684e-05	0.00121259
CTELG00000003606.1	3900.23	-0.672148	0.151843	-4.4266	9.57322e-06	0.00107328
CTELG00000003699.1	841.218	-0.49818	0.155658	-3.20048	0.00137197	0.0524199
CTELG00000003913.1	1149.01	-0.720648	0.197656	-3.64597	0.000266386	0.0159204
CTELG00000004033.1	37.3848	-5.08191	1.55344	-3.27138	0.00107022	0.044011
CTELG00000004042.1	284.014	-2.60742	0.870254	-2.99615	0.00273408	0.0836536
CTELG00000004069.1	391.583	-6.89967	1.7428	-3.95896	7.52777e-05	0.00598107
CTELG00000004204.2	68.8428	-5.88291	1.91293	-3.07534	0.00210261	0.0705132
CTELG00000004230.1	57.6065	-4.82813	1.59805	-3.02126	0.00251729	0.0790681
CTELG00000004490.1	2311.52	-1.07734	0.2484	-4.33711	1.44371e-05	0.00150848
CTELG00000004621.1	10.8556	-20.8578	5.56159	-3.75033	0.000176605	0.0115674
CTELG00000004684.1	1214.98	-0.719675	0.225151	-3.19641	0.0013915	0.052754
CTELG00000004768.1	788.185	-0.868241	0.191966	-4.52289	6.10001e-06	0.00073774
CTELG00000004785.1	782.977	-0.683227	0.229669	-2.97484	0.00293145	0.0880266
CTELG00000004879.1	4784.77	-0.763862	0.13367	-5.71452	1.10016e-08	4.02331e-06
CTELG00000004958.1	1685.1	-0.65389	0.177362	-3.68674	0.000227144	0.0140395
CTELG00000005397.1	387.063	-1.00814	0.306104	-3.29344	0.000989694	0.0417615
CTELG00000005498.1	874.619	-0.632047	0.178195	-3.54694	0.000389728	0.0210405
CTELG00000005726.1	317.152	-1.03123	0.340653	-3.02722	0.00246815	0.0781756
CTELG00000005914.1	174.382	-0.985042	0.321337	-3.06545	0.00217341	0.0718676
CTELG00000006038.1	503.086	-1.89531	0.584885	-3.24048	0.0011933	0.0474833
CTELG00000006444.1	380.139	-0.596789	0.197605	-3.02011	0.00252681	0.0792052
CTELG00000006612.1	720.053	-0.465756	0.155124	-3.00248	0.00267789	0.0827257
CTELG00000006625.1	770.851	-2.77626	0.910339	-3.0497	0.0022907	0.0749414
CTELG00000006688.1	607.783	-0.581687	0.193555	-3.00529	0.0026533	0.0821379
CTELG00000007220.1	1429.94	-0.593386	0.179508	-3.30563	0.000947632	0.040319
CTELG00000007387.1	44.6962	-18.922	2.69214	-7.02859	2.08635e-12	2.06744e-09
CTELG00000007391.2	335.485	-1.17484	0.348828	-3.36797	0.00075725	0.0344621
CTELG00000007416.1	14.138	-4.81427	1.64356	-2.92916	0.00339877	0.0967626
CTELG00000007877.1	79.086	-4.20052	0.950997	-4.41697	1.00095e-05	0.00111407
CTELG00000008016.4	476.399	-8.15875	1.72239	-4.73688	2.17036e-06	0.000308663
CTELG00000008024.1	117.995	-8.03875	2.32443	-3.45838	0.000543439	0.0269256
CTELG00000008395.1	10391.4	-3.04291	0.929055	-3.27528	0.00105559	0.0436429
CTELG00000008445.1	1087.85	-0.717155	0.226687	-3.16364	0.00155809	0.0570476
CTELG00000008509.1	64.3836	-5.70696	1.81479	-3.1447	0.00166255	0.0594927
CTELG00000008633.1	70.4663	-6.38848	1.52801	-4.18091	2.90348e-05	0.00274437
CTELG00000008757.3	35.8494	-6.61525	1.60625	-4.11843	3.81462e-05	0.00344205
CTELG00000009393.1	7138.76	-0.505384	0.140505	-3.59691	0.000322016	0.0184209
CTELG00000009440.1	108.478	-10.3549	3.42543	-3.02295	0.00250323	0.0788683
CTELG00000009502.1	5478.35	-0.470063	0.151526	-3.10219	0.00192096	0.0662292
CTELG00000009769.1	138.139	-0.878738	0.24005	-3.66065	0.00025158	0.0152991
CTELG00000010173.2	169.684	-6.30839	1.73074	-3.64491	0.000267488	0.0159553
CTELG00000010250.1	2330.53	-0.70358	0.240068	-2.93075	0.00338148	0.0964694
CTELG00000010258.2	20.0741	-22.099	4.23943	-5.21272	1.86088e-07	4.08318e-05
CTELG00000010320.1	400.836	-0.852969	0.273073	-3.12359	0.0017866	0.0630835
CTELG00000010836.1	54.8089	-1.91309	0.598628	-3.1958	0.00139446	0.052754
CTELG00000010899.1	2482.56	-1.19816	0.411149	-2.91417	0.00356635	0.0996859
CTELG00000011201.1	687.172	-0.518291	0.17161	-3.02018	0.00252626	0.0792052
CTELG00000011368.2	10.0117	-18.5035	4.95941	-3.73098	0.000190735	0.0123351
CTELG00000011693.1	307.939	-4.80586	1.54191	-3.11683	0.00182809	0.0641797
CTELG00000011938.2	22.6945	-17.2758	3.32081	-5.20228	1.96853e-07	4.22339e-05
CTELG00000011967.1	21.471	-5.16966	1.72514	-2.99667	0.0027295	0.0835967
CTELG00000011982.1	3403.57	-1.20187	0.259516	-4.63121	3.63532e-06	0.000473192
CTELG00000012003.2	94.5049	-19.1728	3.65912	-5.23974	1.60806e-07	3.65911e-05
CTELG00000012003.3	1130.3	-10.3552	2.48501	-4.16705	3.08567e-05	0.0028899
CTELG00000012009.1	212.243	-0.678849	0.220456	-3.07929	0.00207491	0.0698129
CTELG00000012546.1	97.287	-1.10261	0.344981	-3.19615	0.00139276	0.052754
CTELG00000012973.2	23.0012	-6.45983	2.07337	-3.11561	0.00183562	0.0642969
CTELG00000013023.1	262.267	-4.78448	1.56629	-3.05465	0.00225324	0.0741877
CTELG00000013057.1	31.3779	-7.44268	1.66322	-4.47487	7.6457e-06	0.000886295
CTELG00000013422.1	6177.27	-0.909008	0.282268	-3.22037	0.00128023	0.0500987
CTELG00000013433.1	1671.64	-0.453735	0.144145	-3.14776	0.00164524	0.0591113
CTELG00000013999.1	20.6151	-6.81302	1.98794	-3.42717	0.000609911	0.0295053
CTELG00000014184.1	448.079	-0.736533	0.252286	-2.91943	0.00350667	0.0989176
CTELG00000014258.1	62.6955	-2.39389	0.54316	-4.40734	1.04648e-05	0.00115225
CTELG00000014268.1	3806.34	-0.488025	0.165566	-2.94762	0.00320231	0.0930668
CTELG00000014327.1	1070.77	-0.701803	0.213551	-3.28635	0.00101495	0.0423619
CTELG00000014436.1	1074.25	-0.604063	0.176845	-3.41579	0.000635984	0.0302896
CTELG00000014595.1	418.198	-2.49388	0.640337	-3.89464	9.83448e-05	0.00742274
CTELG00000014648.1	2696.03	-0.396948	0.129974	-3.05406	0.00225765	0.0742533
CTELG00000014698.2	196.673	-7.99374	1.89588	-4.21638	2.4825e-05	0.00243642
CTELG00000015084.2	35.431	-3.90662	1.00402	-3.89099	9.98355e-05	0.00751678
CTELG00000015128.1	578.088	-0.850204	0.290412	-2.92757	0.00341618	0.0971683
CTELG00000015455.1	226.671	-1.07896	0.333405	-3.23618	0.0012114	0.0480444
CTELG00000015475.1	535.352	-0.713412	0.229767	-3.10493	0.00190321	0.0660619
CTELG00000015570.1	3979.77	-0.65253	0.184422	-3.53825	0.000402796	0.0214817
CTELG00000015621.1	1533.85	-0.849097	0.249789	-3.39926	0.000675683	0.0315844
CTELG00000015725.1	223.675	-1.18548	0.38765	-3.05811	0.00222739	0.0734154
CTELG00000015917.1	2121.54	-0.432395	0.134416	-3.21684	0.00129612	0.0504633
CTELG00000016005.1	2251.95	-0.433115	0.144391	-2.99959	0.00270343	0.0830408
CTELG00000016046.1	90.1181	-1.45505	0.447394	-3.25228	0.00114484	0.0458518
CTELG00000016370.1	187.191	-1.91192	0.627214	-3.04827	0.00230162	0.0752164
CTELG00000016569.1	10164.1	-0.44753	0.147176	-3.04078	0.00235967	0.0764628
CTELG00000016820.2	20.3592	-7.82263	2.38176	-3.28439	0.00102202	0.0425413
CTELG00000017044.1	1287.15	-0.596533	0.186415	-3.20003	0.00137415	0.0524379
CTELG00000017401.2	1417.69	-7.80415	1.49678	-5.21395	1.84857e-07	4.08318e-05
CTELG00000017480.2	90.1148	-7.90366	2.37544	-3.32725	0.000877091	0.0384905
CTELG00000017560.1	10751	-0.555649	0.174282	-3.18821	0.00143155	0.0537217
CTELG00000017918.1	434.342	-0.940002	0.205572	-4.57261	4.81692e-06	0.000603963
CTELG00000018137.1	134.838	-4.90324	1.66779	-2.93997	0.00328246	0.0948026
CTELG00000018302.1	10124.5	-0.551985	0.16585	-3.32821	0.000874046	0.0384282
CTELG00000018641.1	1008.82	-0.900715	0.1821	-4.94627	7.56494e-07	0.000129104
CTELG00000019353.1	50.7166	-1.4682	0.502041	-2.92446	0.00345058	0.097883
CTELG00000019436.1	5794.74	-0.368232	0.104123	-3.5365	0.00040547	0.0215869
CTELG00000020146.2	9.82912	-6.22666	1.98659	-3.13435	0.00172236	0.0610961
CTELG00000020225.2	91.8052	-6.01472	1.59197	-3.77816	0.000157989	0.0106723
CTELG00000020409.1	124.554	-5.24811	1.57018	-3.34236	0.000830706	0.037037
CTELG00000020431.1	778.624	-0.927996	0.174827	-5.30809	1.10779e-07	2.70321e-05
CTELG00000020461.1	48.1063	-3.87704	0.835611	-4.63977	3.48795e-06	0.000457891
CTELG00000020508.1	18168.4	-0.583212	0.152599	-3.82186	0.000132448	0.00931047
CTELG00000020801.2	10.4286	-19.3919	3.56763	-5.43551	5.46402e-08	1.5399e-05
CTELG00000021150.1	7.73208	-6.28735	1.89311	-3.32118	0.000896381	0.0390027
CTELG00000021240.1	552.996	-6.71322	1.50281	-4.4671	7.92868e-06	0.000915644
CTELG00000021389.1	459.905	-0.711012	0.218558	-3.25319	0.00114116	0.045824
CTELG00000021514.1	2148.37	-0.334619	0.110196	-3.03658	0.00239281	0.0769682
CTELG00000021816.1	43.4337	-5.52109	1.6791	-3.28813	0.00100855	0.0422091
CTELG00000021916.1	198.461	-1.04165	0.351357	-2.96464	0.00303039	0.0902916
CTELG00000022225.1	7545.32	-1.01195	0.252037	-4.01506	5.94295e-05	0.0049208
CTELG00000022293.1	27.9558	-2.47052	0.840353	-2.93986	0.00328363	0.0948026
CTELG00000022336.1	782.75	-5.05037	1.72843	-2.92195	0.00347852	0.0984853
CTELG00000022423.1	24.2713	-3.62169	1.211	-2.99068	0.00278361	0.0849997
CTELG00000022659.2	52.7867	-18.5751	4.82816	-3.84724	0.000119457	0.00861407
CTELG00000022771.1	19.7367	-22.0699	7.31105	-3.0187	0.00253863	0.0793327
CTELG00000022957.1	290.313	-0.992137	0.338491	-2.93106	0.00337812	0.0964694
CTELG00000023025.1	422.37	-0.924974	0.265373	-3.48556	0.000491103	0.0248128
CTELG00000023230.1	431.895	-0.519487	0.175397	-2.96177	0.00305871	0.090871
CTELG00000023677.1	198.189	-6.12485	1.52347	-4.02033	5.81175e-05	0.00486523
CTELG00000023694.1	2194.49	-0.543335	0.18584	-2.92367	0.00345929	0.0980312
CTELG00000023707.1	1193.94	-0.513603	0.16055	-3.19902	0.00137895	0.0525242
CTELG00000023954.1	561.492	-1.17047	0.24693	-4.7401	2.13611e-06	0.000306632
CTELG00000024262.1	17.3349	-5.17312	1.64688	-3.14117	0.00168272	0.0600366
CTELG00000024586.1	165.382	-5.38781	1.59737	-3.37293	0.000743716	0.0339468
CTELG00000024844.1	897.977	-0.857281	0.171531	-4.99782	5.79823e-07	0.000102365
CTELG00000024855.1	3109.9	-0.716843	0.204654	-3.50271	0.000460555	0.0237778
CTELG00000025173.1	12.1892	-5.87092	1.83425	-3.20072	0.00137086	0.0524199
CTELG00000025209.1	266.463	-1.89021	0.636783	-2.96838	0.00299377	0.089287
CTELG00000025452.4	89.4092	-10.778	1.915	-5.62817	1.82135e-08	6.43103e-06
CTELG00000025581.1	239.74	-2.98271	0.74022	-4.02949	5.58981e-05	0.0047304
CTELG00000025635.1	832.712	-0.469704	0.15746	-2.98301	0.00285432	0.0864337
CTELG00000026367.1	24.2867	-2.23343	0.727489	-3.07005	0.00214021	0.0713844
CTELG00000026699.1	267.409	-4.78327	1.55211	-3.08178	0.00205767	0.0694611
CTELG00000026815.4	86.8006	-6.9757	1.95362	-3.57065	0.000356095	0.019696
CTELG00000026815.5	2325.01	-0.714904	0.184114	-3.88295	0.000103195	0.00773186
CTELG00000026896.1	2321.7	-1.17385	0.203612	-5.76513	8.15936e-09	3.17275e-06
CTELG00000027359.1	91.8299	-2.03349	0.513815	-3.95763	7.56985e-05	0.00599325
CTELG00000027449.2	15.649	-5.82509	1.90295	-3.06109	0.00220536	0.0727674
CTELG00000027759.2	4393.41	-0.563627	0.186388	-3.02395	0.002495	0.0787649
CTELG00000027949.1	120.105	-3.34987	0.964333	-3.47377	0.000513195	0.0256756
CTELG00000027965.1	1058.15	-1.43682	0.256931	-5.59223	2.2417e-08	7.32582e-06
CTELG00000028021.1	136.158	-5.09436	1.63613	-3.11367	0.00184774	0.0644451
CTELG00000029174.1	52.7159	-22.111	5.53452	-3.99511	6.46637e-05	0.00526898
CTELG00000029468.1	200.078	-5.14865	1.69919	-3.03006	0.00244504	0.0780593
CTELG00000030162.1	88.3267	-3.60102	1.22008	-2.95146	0.00316275	0.0923542
CTELG00000030273.2	14.1565	-19.4462	3.58057	-5.43104	5.60273e-08	1.55054e-05
CTELG00000030545.1	78.8436	-3.22386	0.954858	-3.37627	0.000734745	0.0335872
CTELG00000030937.1	667.542	-0.742417	0.23883	-3.10856	0.00187999	0.0653296
CTELG00000031139.1	1892.89	-0.658694	0.217535	-3.02799	0.00246184	0.0781712
CTELG00000031184.1	6.54568	-16.5662	5.13406	-3.22673	0.00125215	0.0492509
CTELG00000031809.1	160.584	-20.7925	2.94896	-7.05079	1.77908e-12	1.88453e-09
CTELG00000032216.1	35.8943	-2.18922	0.697782	-3.13739	0.00170457	0.0605348
CTELG00000032330.1	115.15	-5.34421	1.26338	-4.23009	2.33595e-05	0.00232227
CTELG00000032502.1	6.93394	-5.76101	1.89519	-3.03981	0.00236726	0.076628
CTELG00000033859.1	54.5635	-6.03496	1.66884	-3.61627	0.00029888	0.0173888
CTELG00000034062.1	8.64268	-18.4425	4.42986	-4.16323	3.13784e-05	0.00291212
CTELG00000034669.1	6.69255	-17.4012	3.67457	-4.73558	2.18428e-06	0.000309212
CTELG00000035047.1	9.93685	-6.40036	1.96548	-3.25638	0.00112845	0.0454918
CTELG00000037175.1	26.7994	-3.84883	1.20819	-3.18561	0.00144451	0.0540487

### Sheet: Table S28
Gene_ID	Basemean	log2FoldChange	lfcSE	stat	pvalue	padj
CTELG00000000001.1	1563.46	1.26075	0.44114	2.85794	0.00426403	0.0567694
CTELG00000000019.1	10.4942	5.71172	2.004	2.85016	0.00436975	0.0578871
CTELG00000000021.1	925.137	0.79831	0.271633	2.93893	0.00329351	0.0477738
CTELG00000000023.1	278.676	0.499469	0.189191	2.64002	0.00829013	0.0896637
CTELG00000000039.1	4488.29	0.529224	0.198889	2.6609	0.00779331	0.0862736
CTELG00000000053.1	785.157	0.764814	0.291642	2.62244	0.00873036	0.0928456
CTELG00000000089.1	2288.87	0.654878	0.241254	2.71448	0.00663802	0.0777634
CTELG00000000111.2	1231.26	1.26347	0.310513	4.06898	4.72198e-05	0.00171746
CTELG00000000118.1	254.941	3.35655	1.26078	2.66228	0.00776123	0.0860164
CTELG00000000127.1	5383.67	0.789566	0.182126	4.33528	1.45577e-05	0.000650275
CTELG00000000138.1	212.939	1.6271	0.427319	3.8077	0.000140263	0.0041707
CTELG00000000166.1	72.7839	5.13431	1.77037	2.90013	0.00373003	0.0516888
CTELG00000000169.1	249.391	1.5812	0.375806	4.20748	2.58234e-05	0.00104382
CTELG00000000179.1	576.977	1.86474	0.398939	4.67424	2.9505e-06	0.000162696
CTELG00000000212.1	219.332	2.6108	0.66443	3.92939	8.51631e-05	0.00279124
CTELG00000000231.1	107.236	2.37225	0.714753	3.31897	0.000903491	0.0184353
CTELG00000000253.1	879.196	3.48522	0.666778	5.22696	1.72322e-07	1.39242e-05
CTELG00000000285.1	858.422	0.519631	0.166925	3.11297	0.00185216	0.0313479
CTELG00000000288.2	1466.83	0.701676	0.215541	3.25542	0.00113224	0.022092
CTELG00000000309.1	400.694	1.01535	0.334793	3.03277	0.00242323	0.0380625
CTELG00000000314.1	473.598	1.3678	0.413639	3.30674	0.000943887	0.0190919
CTELG00000000345.1	865.678	0.9952	0.227481	4.37488	1.21501e-05	0.000564361
CTELG00000000352.1	113.756	1.0163	0.36947	2.75069	0.00594704	0.0720711
CTELG00000000354.1	3337.44	0.519906	0.199576	2.60506	0.00918584	0.095731
CTELG00000000356.1	423.911	2.56489	0.41305	6.20963	5.3109e-10	8.6066e-08
CTELG00000000365.1	1243.43	3.48361	0.595679	5.84813	4.97127e-09	6.04642e-07
CTELG00000000377.1	4957.84	0.483107	0.178973	2.69933	0.00694796	0.0803486
CTELG00000000392.1	347.179	1.67283	0.522861	3.19938	0.00137724	0.0254589
CTELG00000000395.1	1553.17	1.06148	0.246278	4.31007	1.63202e-05	0.000713732
CTELG00000000397.1	3374.99	0.717105	0.178244	4.02316	5.74218e-05	0.00201321
CTELG00000000414.1	888.705	0.869938	0.280685	3.09934	0.00193952	0.0324089
CTELG00000000438.1	559.085	0.482207	0.152939	3.15293	0.00161639	0.028386
CTELG00000000462.1	1557.72	0.516374	0.178481	2.89316	0.00381389	0.0523781
CTELG00000000488.2	204.945	1.32467	0.360418	3.67537	0.000237503	0.0064492
CTELG00000000489.1	786.579	1.12531	0.165207	6.8115	9.65839e-12	2.23599e-09
CTELG00000000490.1	386.975	2.81083	0.373357	7.52852	5.13177e-14	2.07908e-11
CTELG00000000507.1	145.028	1.91083	0.642743	2.97294	0.00294966	0.0440908
CTELG00000000511.1	34.6388	2.47367	0.668072	3.70269	0.000213322	0.00593193
CTELG00000000522.1	1892.78	1.27653	0.382021	3.34151	0.000833231	0.017347
CTELG00000000539.1	1583.75	0.90296	0.307171	2.9396	0.00328633	0.0477402
CTELG00000000562.1	13878	0.896869	0.16793	5.34071	9.25808e-08	8.06144e-06
CTELG00000000578.1	353.754	1.02943	0.250353	4.11192	3.92377e-05	0.00146739
CTELG00000000584.2	45.8762	7.00351	1.88982	3.70592	0.000210625	0.00587373
CTELG00000000622.1	1936.52	0.457291	0.151852	3.01143	0.00260025	0.0399837
CTELG00000000639.1	814.805	0.789767	0.225408	3.50372	0.000458808	0.010979
CTELG00000000663.1	499.163	5.03537	1.5744	3.19827	0.00138255	0.0255085
CTELG00000000675.1	6280.78	0.592159	0.16409	3.60874	0.000307683	0.00792153
CTELG00000000676.2	43.4573	7.58332	2.37044	3.19912	0.00137848	0.0254657
CTELG00000000695.1	18.5615	2.59503	0.944775	2.74672	0.00601939	0.0725795
CTELG00000000701.1	1067.21	1.37102	0.269551	5.08632	3.65077e-07	2.68244e-05
CTELG00000000702.1	353.572	1.40139	0.337393	4.15358	3.27319e-05	0.00125962
CTELG00000000733.1	210.668	1.99419	0.377054	5.28887	1.23071e-07	1.03161e-05
CTELG00000000775.2	4631.05	0.674232	0.125038	5.39223	6.95894e-08	6.30473e-06
CTELG00000000781.1	12.9121	2.18079	0.809288	2.6947	0.00704521	0.0811006
CTELG00000000800.1	1476.06	0.52781	0.201829	2.61513	0.00891932	0.0939848
CTELG00000000841.1	4084.61	0.746004	0.260521	2.86351	0.00418976	0.0561651
CTELG00000000847.1	174.831	4.29993	1.63417	2.63126	0.0085069	0.0912103
CTELG00000000983.3	100.046	6.69236	2.2235	3.00983	0.00261395	0.0401733
CTELG00000001002.1	5826.06	0.696128	0.250159	2.78274	0.00539017	0.0672215
CTELG00000001053.1	303.191	1.75767	0.486398	3.61365	0.000301915	0.00782831
CTELG00000001070.1	723.395	1.70766	0.273657	6.24015	4.37159e-10	7.164e-08
CTELG00000001081.1	37.9469	3.27749	1.15432	2.83934	0.00452073	0.0594008
CTELG00000001089.2	333.212	1.6551	0.605404	2.73387	0.00625948	0.0747317
CTELG00000001108.1	579.087	1.97449	0.287499	6.86781	6.51932e-12	1.57164e-09
CTELG00000001125.1	265.755	1.27383	0.238608	5.33861	9.36624e-08	8.12585e-06
CTELG00000001145.1	2753.49	1.27329	0.338423	3.76243	0.000168274	0.00489386
CTELG00000001152.1	201.289	1.3546	0.428779	3.15919	0.00158209	0.0279187
CTELG00000001154.1	18.243	3.40695	1.27539	2.67129	0.00755605	0.0846429
CTELG00000001189.3	5318.54	9.11203	2.1348	4.26832	1.96949e-05	0.000833817
CTELG00000001198.1	195.186	1.1267	0.30779	3.66061	0.000251614	0.00672809
CTELG00000001218.1	45.1015	2.63377	0.986727	2.6692	0.00760325	0.0849758
CTELG00000001221.2	465.418	1.23225	0.418234	2.94633	0.00321571	0.0470171
CTELG00000001228.2	833.172	1.9744	0.23314	8.4687	2.48142e-17	1.80958e-14
CTELG00000001230.1	529.242	1.33596	0.424519	3.14699	0.00164961	0.0288311
CTELG00000001236.1	2282.68	1.13225	0.216416	5.23184	1.67834e-07	1.35993e-05
CTELG00000001311.1	917.474	1.06931	0.25023	4.27331	1.92593e-05	0.000822537
CTELG00000001315.1	455.768	0.612447	0.168825	3.6277	0.00028596	0.00750806
CTELG00000001343.1	187.72	1.928	0.733456	2.62866	0.00857226	0.0916952
CTELG00000001376.1	1838.57	2.3057	0.472272	4.88215	1.04937e-06	6.61124e-05
CTELG00000001388.1	628.343	0.917935	0.156715	5.85734	4.70334e-09	5.86309e-07
CTELG00000001410.1	3564.82	0.692913	0.15261	4.54041	5.61448e-06	0.00028682
CTELG00000001424.1	3173.29	0.911669	0.18835	4.8403	1.29641e-06	8.01193e-05
CTELG00000001433.1	965.397	0.491558	0.17342	2.83449	0.00458984	0.0600115
CTELG00000001470.1	644.851	0.618489	0.212571	2.90956	0.00361942	0.0509794
CTELG00000001538.1	800.331	0.688976	0.263272	2.61698	0.00887127	0.0937708
CTELG00000001545.1	10914.5	0.705301	0.219804	3.20878	0.00133302	0.0248649
CTELG00000001546.2	473.06	1.55787	0.361603	4.30824	1.64558e-05	0.000716443
CTELG00000001550.1	27.1337	2.11611	0.661512	3.1989	0.00137953	0.025469
CTELG00000001551.1	2015.49	0.667392	0.228359	2.92255	0.00347178	0.0494733
CTELG00000001557.1	1794.02	0.552362	0.171625	3.21843	0.00128896	0.0242586
CTELG00000001586.1	1213.26	1.06573	0.385139	2.76714	0.00565506	0.0696319
CTELG00000001590.1	385.119	0.955173	0.256966	3.71712	0.000201507	0.00567372
CTELG00000001609.1	143.828	1.36916	0.466763	2.9333	0.00335378	0.0483588
CTELG00000001615.1	2107.4	0.882135	0.178092	4.95326	7.29817e-07	4.90524e-05
CTELG00000001637.1	1587.08	1.15561	0.228644	5.05419	4.3223e-07	3.11312e-05
CTELG00000001642.1	734.322	0.714179	0.194897	3.6644	0.00024792	0.00666427
CTELG00000001677.1	47.0808	5.15666	1.02565	5.02772	4.96347e-07	3.53133e-05
CTELG00000001686.1	1275.96	1.44579	0.284582	5.0804	3.76634e-07	2.7466e-05
CTELG00000001691.1	3976.71	0.790743	0.279531	2.82883	0.0046719	0.0609478
CTELG00000001710.1	1380	3.95257	1.14088	3.46451	0.000531204	0.0123076
CTELG00000001711.1	563.874	1.3202	0.377568	3.4966	0.000471227	0.0112027
CTELG00000001741.1	1764.84	1.00385	0.341031	2.94358	0.00324442	0.0472726
CTELG00000001796.1	256.915	1.20221	0.394999	3.04358	0.00233781	0.0370618
CTELG00000001859.1	116.607	8.08053	1.66196	4.86204	1.16181e-06	7.25694e-05
CTELG00000001860.1	48.0889	5.19233	1.19535	4.34377	1.4006e-05	0.000637373
CTELG00000001861.1	21.3641	8.19351	1.95752	4.18567	2.84326e-05	0.0011223
CTELG00000001864.1	11.4657	5.64349	1.71413	3.29234	0.00099357	0.0198782
CTELG00000001873.1	926.769	0.469223	0.17948	2.61435	0.00893979	0.0940741
CTELG00000001878.1	2608.78	1.1232	0.26414	4.2523	2.11585e-05	0.000893189
CTELG00000001880.1	207.312	1.81568	0.570659	3.18172	0.00146404	0.0265584
CTELG00000001892.1	14.4339	6.92754	1.88014	3.68459	0.000229074	0.00628017
CTELG00000001903.1	161.829	2.61162	0.799679	3.26583	0.00109143	0.0214824
CTELG00000001949.1	744.671	1.0434	0.147199	7.0884	1.35669e-12	3.80524e-10
CTELG00000001960.1	3168.62	2.7005	0.492737	5.48061	4.23859e-08	4.19118e-06
CTELG00000001968.2	39.1546	8.92193	2.64255	3.37626	0.000734792	0.0157718
CTELG00000001975.1	20.6303	4.95049	1.41407	3.50089	0.0004637	0.0110779
CTELG00000001977.1	4014.61	0.634491	0.227763	2.78575	0.00534036	0.066819
CTELG00000001993.2	29.7117	7.83741	2.68312	2.921	0.00348906	0.0495964
CTELG00000001999.1	2016.15	0.566469	0.201725	2.80812	0.00498316	0.0637856
CTELG00000002000.1	3287.26	1.963	0.546853	3.58962	0.000331159	0.00839263
CTELG00000002010.1	12.6005	3.30647	1.0903	3.03262	0.00242441	0.0380625
CTELG00000002017.1	591.057	0.757776	0.275223	2.75331	0.00589954	0.0717937
CTELG00000002077.1	84.2505	4.51316	1.58741	2.8431	0.00446775	0.0588371
CTELG00000002085.2	1559.35	1.50711	0.538007	2.80128	0.00509005	0.0646958
CTELG00000002087.1	715.893	1.48054	0.529218	2.7976	0.00514842	0.0652104
CTELG00000002097.1	1925.6	1.4142	0.220608	6.41049	1.45055e-10	2.62811e-08
CTELG00000002108.3	111.403	6.26659	2.03568	3.07838	0.00208133	0.0339364
CTELG00000002115.1	3031.17	0.501134	0.169273	2.9605	0.00307139	0.0454553
CTELG00000002134.1	93.4521	2.83411	0.938401	3.02015	0.00252646	0.0392005
CTELG00000002158.1	3475.68	0.398818	0.103172	3.86558	0.000110825	0.00347983
CTELG00000002169.1	721.557	1.31165	0.258316	5.07768	3.82068e-07	2.77929e-05
CTELG00000002178.1	773.045	1.17427	0.30284	3.87754	0.000105518	0.00334197
CTELG00000002178.2	374.942	0.961754	0.336324	2.85961	0.00424166	0.0565749
CTELG00000002181.1	726.877	1.20963	0.314974	3.84042	0.000122824	0.00374766
CTELG00000002182.1	224.552	1.27532	0.350492	3.63865	0.000274067	0.00724143
CTELG00000002191.1	1526.11	0.921188	0.168993	5.45104	5.00771e-08	4.82095e-06
CTELG00000002202.1	226.693	3.90107	0.651128	5.99125	2.08228e-09	2.90623e-07
CTELG00000002203.1	289.016	1.55616	0.573262	2.71457	0.00663628	0.0777634
CTELG00000002210.2	17.5726	19.6916	3.63566	5.41623	6.08701e-08	5.65472e-06
CTELG00000002232.1	1683.65	0.535677	0.161161	3.32387	0.000887773	0.0181856
CTELG00000002280.1	7892.11	1.29573	0.2518	5.14588	2.66269e-07	2.02481e-05
CTELG00000002282.1	824.265	0.802407	0.259176	3.09599	0.00196157	0.0326085
CTELG00000002288.1	1081.24	1.07599	0.174919	6.15135	7.68286e-10	1.18576e-07
CTELG00000002303.1	189.01	5.46289	1.6033	3.40729	0.000656124	0.0143903
CTELG00000002319.1	30.3146	8.52348	3.23025	2.63865	0.00832381	0.0898947
CTELG00000002340.1	990.414	0.445352	0.138699	3.21092	0.00132312	0.0247089
CTELG00000002341.1	939.248	0.603867	0.203191	2.97192	0.0029594	0.0442016
CTELG00000002346.1	24.038	37.5785	3.27959	11.4583	2.13705e-30	8.90538e-27
CTELG00000002361.1	738.773	1.38792	0.397153	3.49466	0.00047466	0.0112568
CTELG00000002372.1	514.26	1.17135	0.189393	6.18478	6.21875e-10	9.80546e-08
CTELG00000002381.1	4224.11	1.50687	0.565659	2.66392	0.00772355	0.085827
CTELG00000002397.1	6003.28	1.18674	0.172364	6.88508	5.77554e-12	1.40394e-09
CTELG00000002422.1	1345.72	0.491064	0.147285	3.33412	0.000855709	0.0176778
CTELG00000002436.1	1729.38	0.685841	0.264417	2.59378	0.00949262	0.0982037
CTELG00000002486.1	33.3882	6.59563	1.65014	3.99701	6.41466e-05	0.00219877
CTELG00000002505.1	23.0417	1.78825	0.6482	2.75879	0.00580154	0.0709563
CTELG00000002537.1	365.752	1.82874	0.664345	2.7527	0.00591066	0.0718568
CTELG00000002550.1	186.764	1.47522	0.517592	2.85015	0.00436981	0.0578871
CTELG00000002551.1	515.659	1.22558	0.384321	3.18894	0.00142797	0.0260878
CTELG00000002581.1	619.654	1.63816	0.283158	5.78531	7.23806e-09	8.54794e-07
CTELG00000002583.1	27.8506	26.4356	5.30948	4.97895	6.39287e-07	4.40851e-05
CTELG00000002585.1	454.053	0.801124	0.299609	2.6739	0.00749751	0.0842558
CTELG00000002589.1	1093.49	1.4951	0.213747	6.9947	2.65834e-12	6.98592e-10
CTELG00000002602.1	27.9154	7.58884	2.78597	2.72394	0.00645074	0.0762436
CTELG00000002612.1	620.232	1.0503	0.266539	3.94052	8.13047e-05	0.00269201
CTELG00000002640.2	123.717	8.6411	2.56826	3.36458	0.000766616	0.0162634
CTELG00000002644.1	167.02	1.18923	0.312258	3.80849	0.000139819	0.00416409
CTELG00000002649.1	198.199	0.936713	0.314214	2.98113	0.00287187	0.0432486
CTELG00000002663.1	9.40025	5.06821	1.79599	2.82196	0.00477316	0.0619364
CTELG00000002687.1	2779.69	1.0585	0.224789	4.70886	2.49101e-06	0.000141367
CTELG00000002706.1	1159.78	0.571968	0.199643	2.86495	0.00417074	0.0560131
CTELG00000002730.1	460.001	2.9698	0.33734	8.80357	1.32526e-18	1.17145e-15
CTELG00000002743.1	11.1205	5.59777	1.89602	2.95238	0.00315338	0.046363
CTELG00000002746.1	875.963	0.934239	0.225239	4.14776	3.35739e-05	0.00128693
CTELG00000002753.1	1130.97	1.37161	0.240323	5.70734	1.14754e-08	1.30248e-06
CTELG00000002757.1	1402.78	0.922903	0.187043	4.93418	8.04877e-07	5.36033e-05
CTELG00000002780.1	302.098	1.45499	0.469739	3.09744	0.00195201	0.0325558
CTELG00000002787.1	415.899	0.860456	0.245494	3.505	0.0004566	0.0109531
CTELG00000002793.1	3819.41	1.22982	0.153393	8.01748	1.07938e-15	5.72464e-13
CTELG00000002822.1	1075.56	0.827124	0.22755	3.63491	0.000278074	0.00733402
CTELG00000002834.1	175.818	1.25035	0.389925	3.20664	0.00134295	0.0249833
CTELG00000002875.1	52.6996	2.36598	0.768949	3.0769	0.00209166	0.0339999
CTELG00000002884.1	198.07	1.433	0.339481	4.22116	2.43053e-05	0.00099437
CTELG00000002888.1	35.9401	4.68837	1.81122	2.58851	0.00963915	0.099222
CTELG00000002897.1	763.669	1.00091	0.257911	3.88086	0.000104088	0.00331108
CTELG00000002898.1	644.34	1.52793	0.327167	4.67019	3.00916e-06	0.000165074
CTELG00000002931.1	287.069	1.24197	0.386028	3.21731	0.00129397	0.0243046
CTELG00000002931.2	161.332	1.45941	0.46529	3.13655	0.00170946	0.0295233
CTELG00000002947.1	337.959	1.2395	0.323085	3.83644	0.000124832	0.00379703
CTELG00000002952.1	633.532	4.8869	1.6086	3.03798	0.00238173	0.0375545
CTELG00000002961.1	1200.46	1.68091	0.437569	3.84148	0.000122297	0.00374334
CTELG00000002969.1	1234.87	0.743144	0.262656	2.82935	0.0046643	0.0608759
CTELG00000002972.1	206.542	1.37087	0.421017	3.2561	0.00112955	0.0220543
CTELG00000003005.1	146.409	2.37203	0.476381	4.97926	6.38273e-07	4.40851e-05
CTELG00000003006.1	759.371	1.09053	0.244549	4.45936	8.22034e-06	0.000404363
CTELG00000003035.1	1781.92	1.24561	0.203832	6.11095	9.90375e-10	1.48914e-07
CTELG00000003053.1	4460.1	0.56261	0.149736	3.75735	0.00017172	0.00495948
CTELG00000003071.1	40.4746	2.64013	0.531952	4.96309	6.9381e-07	4.69525e-05
CTELG00000003090.1	145.146	1.02761	0.375195	2.73888	0.00616482	0.0738513
CTELG00000003097.1	697.712	1.19918	0.387869	3.09172	0.00198999	0.0329194
CTELG00000003098.1	517.507	1.99773	0.363706	5.49271	3.95811e-08	3.99509e-06
CTELG00000003137.1	47.9296	2.53864	0.741605	3.42318	0.000618942	0.0137716
CTELG00000003152.1	3077.63	0.632258	0.209536	3.01743	0.00254931	0.0393824
CTELG00000003160.1	214.846	1.15397	0.310135	3.72087	0.00019854	0.00560097
CTELG00000003174.1	640.129	0.911439	0.210709	4.32559	1.52126e-05	0.000672349
CTELG00000003198.1	33.1898	2.65495	0.763974	3.47518	0.000510507	0.0119227
CTELG00000003226.1	974.784	1.59266	0.271018	5.87659	4.18807e-09	5.33476e-07
CTELG00000003235.2	83.1986	20.6971	4.34585	4.76251	1.91203e-06	0.000112447
CTELG00000003245.1	159.222	1.35602	0.47231	2.87105	0.00409113	0.0552493
CTELG00000003263.1	15270.1	1.41109	0.227882	6.19221	5.93256e-10	9.45644e-08
CTELG00000003294.1	548.058	1.55008	0.291849	5.31123	1.08891e-07	9.28104e-06
CTELG00000003314.1	1419.23	0.889237	0.341181	2.60635	0.00915135	0.0955081
CTELG00000003323.1	553.882	1.22629	0.460372	2.6637	0.00772867	0.0858512
CTELG00000003332.1	691.961	1.87032	0.259951	7.19488	6.25155e-13	1.91955e-10
CTELG00000003359.1	751.891	1.91502	0.543612	3.52277	0.000427054	0.0103637
CTELG00000003384.1	868.614	1.08999	0.294751	3.69799	0.000217314	0.00603143
CTELG00000003397.1	542.539	0.962287	0.313984	3.06476	0.00217843	0.0349916
CTELG00000003436.1	423.412	1.80999	0.264345	6.84706	7.5382e-12	1.80237e-09
CTELG00000003445.2	397.832	0.796696	0.305117	2.61111	0.0090248	0.0946116
CTELG00000003458.1	164.22	1.62275	0.316946	5.11996	3.05598e-07	2.30343e-05
CTELG00000003459.1	860.99	1.10917	0.174367	6.36111	2.00301e-10	3.54101e-08
CTELG00000003463.1	206.001	3.67433	1.13766	3.22973	0.00123906	0.0235537
CTELG00000003465.1	488.669	0.449231	0.166064	2.70517	0.00682702	0.079511
CTELG00000003498.1	1361.28	1.38538	0.33101	4.18532	2.84765e-05	0.00112251
CTELG00000003503.1	183.998	1.31434	0.425598	3.08822	0.00201356	0.0331652
CTELG00000003533.1	2514.39	0.934147	0.197764	4.72355	2.31765e-06	0.000132301
CTELG00000003623.1	1078.32	0.539855	0.208194	2.59304	0.00951331	0.0983156
CTELG00000003642.1	928.619	0.93599	0.30222	3.09705	0.00195458	0.0325758
CTELG00000003686.1	2442.9	0.481014	0.156108	3.08129	0.00206109	0.0337367
CTELG00000003693.1	1968.91	0.729354	0.180783	4.03442	5.47375e-05	0.00195195
CTELG00000003709.1	998.137	0.803677	0.232643	3.45455	0.000551209	0.0126704
CTELG00000003729.1	865.733	1.99281	0.360692	5.52495	3.29575e-08	3.38511e-06
CTELG00000003772.1	680.539	0.823646	0.274494	3.0006	0.0026945	0.0410865
CTELG00000003812.1	2519.96	1.24856	0.254254	4.91068	9.07631e-07	5.87042e-05
CTELG00000003826.2	719.313	0.746382	0.217974	3.42418	0.00061665	0.0137475
CTELG00000003870.1	499.255	0.684102	0.240769	2.84132	0.00449275	0.0590597
CTELG00000003871.1	599.576	3.31155	0.989459	3.34683	0.000817401	0.017129
CTELG00000003877.1	3874.57	0.443994	0.167324	2.6535	0.00796606	0.0874843
CTELG00000003885.1	610.984	0.553747	0.207817	2.66458	0.00770838	0.0856911
CTELG00000003908.1	213.886	1.64376	0.415188	3.95907	7.52427e-05	0.0025199
CTELG00000003916.1	1382.61	1.3778	0.232556	5.9246	3.13051e-09	4.16973e-07
CTELG00000003925.1	428.812	1.34979	0.327115	4.12633	3.68596e-05	0.00139817
CTELG00000003932.1	92.6686	5.22303	1.79924	2.90292	0.00369707	0.051452
CTELG00000003964.1	3538.47	0.629909	0.198436	3.17436	0.00150168	0.0270395
CTELG00000003966.1	495.968	0.97651	0.231308	4.22169	2.42476e-05	0.000993404
CTELG00000003979.1	104.368	0.997164	0.31113	3.20497	0.00135076	0.0250966
CTELG00000003999.2	356.77	1.09217	0.283947	3.84639	0.000119872	0.00368846
CTELG00000004027.1	127.488	3.25512	0.8004	4.06687	4.7648e-05	0.00173087
CTELG00000004033.1	37.3848	4.38261	1.58251	2.76941	0.0056158	0.0693534
CTELG00000004069.1	391.583	7.9128	1.73536	4.55975	5.12157e-06	0.00026583
CTELG00000004069.2	112.964	7.26481	1.74876	4.15426	3.26342e-05	0.00125752
CTELG00000004077.1	633.387	1.0488	0.260389	4.02782	5.6296e-05	0.00198568
CTELG00000004083.1	151.838	2.88016	0.578669	4.97722	6.45053e-07	4.43778e-05
CTELG00000004103.1	297.496	2.08981	0.760333	2.74854	0.00598612	0.0723343
CTELG00000004108.1	322.863	0.813673	0.227542	3.57592	0.000348997	0.00876169
CTELG00000004120.1	813.809	1.07326	0.393934	2.72446	0.00644075	0.0762178
CTELG00000004130.1	327.261	1.75663	0.351403	4.99892	5.7653e-07	4.01369e-05
CTELG00000004136.1	69.025	1.61142	0.573935	2.80766	0.00499023	0.0637883
CTELG00000004157.1	3586.61	0.327053	0.104231	3.13777	0.00170238	0.0294708
CTELG00000004159.1	2493.64	1.34891	0.230278	5.85776	4.69142e-09	5.86309e-07
CTELG00000004207.1	189.461	1.25493	0.274525	4.57127	4.84772e-06	0.000254331
CTELG00000004208.1	244.435	1.04365	0.3902	2.67465	0.00748076	0.084155
CTELG00000004230.1	57.6065	4.70618	1.59986	2.94161	0.0032651	0.0475264
CTELG00000004245.1	59.5651	2.8094	0.776153	3.61965	0.000295002	0.00769008
CTELG00000004246.1	579.275	2.46431	0.473866	5.20043	1.98825e-07	1.58031e-05
CTELG00000004278.1	1030.37	1.49303	0.359013	4.15872	3.2004e-05	0.00123814
CTELG00000004303.1	587.567	2.38285	0.793543	3.0028	0.00267512	0.0408765
CTELG00000004318.1	867.474	1.44344	0.291702	4.94835	7.48468e-07	5.00753e-05
CTELG00000004320.1	415.299	0.682131	0.207328	3.29011	0.00100149	0.0199884
CTELG00000004375.2	1444.71	0.66331	0.186834	3.55027	0.000384835	0.00954562
CTELG00000004415.1	2668.9	0.948793	0.126375	7.50777	6.0144e-14	2.37081e-11
CTELG00000004456.1	280.013	1.13029	0.309902	3.64726	0.000265056	0.00701605
CTELG00000004459.1	49.6347	4.5734	1.70459	2.68299	0.00729667	0.0824976
CTELG00000004522.2	537.775	0.997322	0.259825	3.83844	0.000123817	0.0037701
CTELG00000004528.1	118.909	2.13832	0.72028	2.96874	0.00299024	0.0445254
CTELG00000004551.1	39.2891	3.30646	1.26816	2.60729	0.00912615	0.0953815
CTELG00000004621.1	10.8556	20.6788	5.56238	3.71762	0.000201109	0.00566798
CTELG00000004631.1	604.115	1.22398	0.466921	2.62139	0.00875732	0.0929589
CTELG00000004636.1	1030.68	1.19986	0.214874	5.58399	2.35057e-08	2.49332e-06
CTELG00000004641.1	77.5333	2.98978	0.900767	3.31914	0.00090294	0.0184353
CTELG00000004657.1	1199.39	0.433617	0.155024	2.7971	0.00515642	0.0652833
CTELG00000004661.1	27.9628	5.82764	1.61018	3.61924	0.000295469	0.00769538
CTELG00000004663.1	1982.13	0.600804	0.15738	3.81753	0.000134792	0.0040493
CTELG00000004678.1	27.1416	4.08408	0.929647	4.39315	1.1172e-05	0.000525626
CTELG00000004679.1	226.848	1.06782	0.292501	3.65067	0.000261561	0.00692982
CTELG00000004681.1	59.9954	0.956394	0.3515	2.7209	0.00651053	0.0767322
CTELG00000004724.1	2709.59	1.39936	0.184881	7.56899	3.76137e-14	1.59013e-11
CTELG00000004749.1	1667.44	3.13578	1.00694	3.11418	0.00184459	0.0312467
CTELG00000004752.1	55.3155	44.6981	4.5515	9.82051	9.18759e-23	1.67501e-19
CTELG00000004754.1	3449.8	1.06187	0.321299	3.30492	0.000950039	0.0191409
CTELG00000004758.1	17022.8	2.68915	0.767582	3.5034	0.000459363	0.0109833
CTELG00000004775.1	1049	0.731677	0.257483	2.84165	0.00448801	0.0590402
CTELG00000004819.2	509.924	2.03871	0.579579	3.51758	0.000435507	0.0105513
CTELG00000004826.1	935.942	0.728987	0.19354	3.7666	0.000165487	0.00482725
CTELG00000004828.2	525.545	0.879494	0.297653	2.95477	0.00312907	0.0460752
CTELG00000004874.1	959.494	0.772408	0.187533	4.11878	3.80885e-05	0.00142624
CTELG00000004908.1	692.066	1.28111	0.298002	4.299	1.7157e-05	0.000743638
CTELG00000004939.1	558.297	1.37958	0.254822	5.41389	6.16716e-08	5.71098e-06
CTELG00000004968.2	44.4021	33.8165	5.36647	6.30144	2.94885e-10	5.00105e-08
CTELG00000004975.1	2844.24	0.619617	0.137891	4.49353	7.00507e-06	0.000351096
CTELG00000004981.1	1650.68	1.45497	0.20021	7.26721	3.66989e-13	1.16359e-10
CTELG00000005002.1	784.857	4.19766	1.58929	2.64122	0.00826089	0.0894138
CTELG00000005029.1	774.536	1.4954	0.25897	5.77443	7.72128e-09	9.04537e-07
CTELG00000005055.1	26.7471	3.1533	1.17936	2.67373	0.00750128	0.0842558
CTELG00000005067.1	60.1753	6.16469	1.7258	3.57208	0.000354161	0.00884493
CTELG00000005077.1	464.593	1.17567	0.396514	2.96502	0.00302665	0.044947
CTELG00000005090.2	1322.84	1.19176	0.221039	5.39165	6.98124e-08	6.30473e-06
CTELG00000005098.1	165.434	1.32952	0.347254	3.82866	0.000128844	0.0038947
CTELG00000005124.1	449.62	0.631432	0.234768	2.68961	0.00715361	0.0815633
CTELG00000005126.1	804.447	0.995741	0.263982	3.77201	0.000161939	0.00473322
CTELG00000005135.1	291.808	1.52671	0.444162	3.43728	0.000587596	0.0132767
CTELG00000005186.1	916.453	1.49237	0.184787	8.07617	6.68335e-16	3.67836e-13
CTELG00000005194.1	704.43	2.56733	0.538575	4.76689	1.87088e-06	0.00011025
CTELG00000005247.1	825.105	1.14129	0.25623	4.45417	8.42175e-06	0.000412878
CTELG00000005251.1	4374.86	0.443298	0.160173	2.76762	0.00564674	0.0695593
CTELG00000005255.1	263.231	2.56847	0.756096	3.39702	0.00068124	0.0148627
CTELG00000005275.1	438.507	0.784461	0.257539	3.04598	0.0023192	0.0367868
CTELG00000005306.1	2010.49	0.879444	0.249367	3.52671	0.000420756	0.0102535
CTELG00000005317.1	9.33579	2.69636	0.996728	2.70521	0.00682614	0.079511
CTELG00000005334.1	772.147	1.7931	0.217987	8.22572	1.94026e-16	1.23038e-13
CTELG00000005349.1	1033	1.03542	0.257365	4.02316	5.74214e-05	0.00201321
CTELG00000005371.1	530.644	0.952782	0.236323	4.0317	5.53743e-05	0.00196744
CTELG00000005383.1	549.498	1.05407	0.24165	4.36199	1.28886e-05	0.000594876
CTELG00000005385.1	8176.47	0.53208	0.111512	4.7715	1.82861e-06	0.000108196
CTELG00000005447.1	716.696	1.27668	0.346607	3.68337	0.000230168	0.00629701
CTELG00000005483.1	312.412	2.03303	0.633598	3.20871	0.00133331	0.0248649
CTELG00000005492.1	618.613	0.660959	0.209694	3.15202	0.00162144	0.028441
CTELG00000005508.1	1641.38	1.60954	0.36939	4.35729	1.31681e-05	0.000605858
CTELG00000005560.1	702.726	1.37099	0.326693	4.19656	2.70994e-05	0.00108138
CTELG00000005570.1	1248.57	0.879143	0.187412	4.69097	2.71917e-06	0.000153124
CTELG00000005574.1	304.722	1.93312	0.629788	3.06948	0.00214431	0.0345959
CTELG00000005576.1	603.675	4.09034	0.576271	7.09794	1.2663e-12	3.65723e-10
CTELG00000005633.1	197.575	1.00421	0.365945	2.74414	0.00606687	0.0730077
CTELG00000005647.1	929.911	3.19141	0.501451	6.36435	1.9612e-10	3.4883e-08
CTELG00000005675.1	1483.33	1.59739	0.249043	6.41412	1.41637e-10	2.59846e-08
CTELG00000005696.2	1179.96	0.725142	0.165532	4.38067	1.18316e-05	0.000552205
CTELG00000005698.1	953.997	1.53737	0.280726	5.47642	4.34011e-08	4.26266e-06
CTELG00000005728.1	221.458	1.34362	0.478037	2.8107	0.00494331	0.0634946
CTELG00000005741.1	1508.24	0.333299	0.0957918	3.47941	0.000502511	0.0118021
CTELG00000005776.3	79.3923	6.17211	2.0069	3.07544	0.00210192	0.0340817
CTELG00000005811.1	625.57	1.4971	0.323363	4.6298	3.66026e-06	0.000197722
CTELG00000005830.2	126.299	5.90494	2.20036	2.68362	0.00728296	0.0824068
CTELG00000005838.1	750.345	1.18113	0.326757	3.61471	0.00030069	0.00780349
CTELG00000005863.1	1076.12	0.804142	0.228178	3.52419	0.000424776	0.0103183
CTELG00000005884.1	60.9003	2.51045	0.668735	3.75404	0.000174011	0.00501075
CTELG00000005904.1	385.067	4.89668	1.6228	3.01743	0.00254924	0.0393824
CTELG00000005905.2	790.359	1.1314	0.247789	4.56599	4.97139e-06	0.000259884
CTELG00000005905.3	19.3738	5.3343	1.72584	3.09084	0.00199594	0.0329495
CTELG00000005907.1	1476.53	0.785607	0.168152	4.67201	2.9827e-06	0.000164161
CTELG00000005908.1	1266.66	0.7304	0.196803	3.71132	0.000206181	0.00577743
CTELG00000005937.1	1492.07	1.59296	0.243223	6.54938	5.77761e-11	1.13874e-08
CTELG00000005978.1	576.024	1.79694	0.581011	3.09279	0.00198287	0.0328825
CTELG00000006020.1	277.695	2.47135	0.570214	4.33408	1.46372e-05	0.000651857
CTELG00000006022.2	9.53374	5.35254	1.78162	3.00431	0.00266184	0.040759
CTELG00000006039.1	969.869	0.852087	0.281455	3.02743	0.00246641	0.0385766
CTELG00000006047.1	134.542	2.04892	0.640252	3.20017	0.00137346	0.0254264
CTELG00000006102.1	1276.7	0.75694	0.145849	5.18989	2.10415e-07	1.65328e-05
CTELG00000006109.1	20.5168	6.88929	1.74678	3.94399	8.01364e-05	0.00266239
CTELG00000006154.2	1148.2	0.857899	0.203938	4.20667	2.59161e-05	0.00104561
CTELG00000006155.1	1771.8	0.36269	0.120428	3.01167	0.00259814	0.0399724
CTELG00000006158.1	463.607	2.49267	0.589595	4.22777	2.36024e-05	0.000975185
CTELG00000006204.1	90.9243	2.63563	0.608863	4.32877	1.49946e-05	0.000664732
CTELG00000006227.1	457.697	1.11288	0.238552	4.66515	3.08394e-06	0.000168778
CTELG00000006269.1	1262.77	0.856583	0.224074	3.82276	0.000131965	0.00397666
CTELG00000006269.3	1774.18	0.523079	0.182301	2.86932	0.00411353	0.0554234
CTELG00000006283.1	362.166	0.609555	0.182643	3.33741	0.000845624	0.0175191
CTELG00000006337.1	1597.15	1.51975	0.220427	6.89458	5.40245e-12	1.3355e-09
CTELG00000006338.1	988.649	1.08926	0.368184	2.95847	0.00309174	0.0456407
CTELG00000006378.1	342.598	2.25724	0.709329	3.18222	0.0014615	0.026551
CTELG00000006379.1	1441.51	1.31319	0.292526	4.48915	7.15077e-06	0.000357171
CTELG00000006383.1	1821.58	1.62707	0.180908	8.99389	2.3863e-19	2.32027e-16
CTELG00000006418.1	2036.45	0.803414	0.146807	5.47257	4.43563e-08	4.32733e-06
CTELG00000006420.1	1018.33	0.428315	0.158467	2.70287	0.00687438	0.0797319
CTELG00000006433.1	1694.02	1.0341	0.328728	3.14575	0.00165663	0.0289365
CTELG00000006488.1	1965.63	1.4093	0.25064	5.62281	1.87877e-08	2.05258e-06
CTELG00000006492.1	548.5	2.71276	0.478806	5.66569	1.46434e-08	1.64921e-06
CTELG00000006503.1	1011.82	0.490084	0.181813	2.69554	0.00702747	0.0809815
CTELG00000006504.1	4926.74	0.772386	0.10869	7.1063	1.19194e-12	3.47688e-10
CTELG00000006514.1	1834.96	0.788716	0.240065	3.28543	0.00101827	0.0202473
CTELG00000006548.1	172.027	1.71134	0.614464	2.7851	0.00535108	0.0669028
CTELG00000006550.1	544.557	3.96155	0.419215	9.44994	3.39024e-21	4.70921e-18
CTELG00000006553.1	791.857	4.34247	0.9937	4.37	1.24245e-05	0.000574365
CTELG00000006555.1	603.298	1.65771	0.616859	2.68734	0.00720245	0.0819086
CTELG00000006562.1	2553.77	0.912335	0.279585	3.26318	0.00110171	0.021575
CTELG00000006566.1	116.002	2.66791	0.669118	3.9872	6.68574e-05	0.00227831
CTELG00000006573.1	2450.24	1.60274	0.231439	6.92511	4.35633e-12	1.09547e-09
CTELG00000006603.1	84.3123	1.52677	0.577596	2.64332	0.00820963	0.0890241
CTELG00000006609.1	1044.93	0.585781	0.143435	4.08396	4.42748e-05	0.00162045
CTELG00000006634.1	830.968	0.704443	0.220143	3.19993	0.00137461	0.0254264
CTELG00000006645.1	416.869	0.691239	0.253303	2.7289	0.00635458	0.0754429
CTELG00000006708.1	305.1	0.963343	0.327832	2.93853	0.00329778	0.0478112
CTELG00000006725.1	899.285	0.587352	0.170247	3.44999	0.000560603	0.0128459
CTELG00000006771.1	193.708	5.37555	1.56079	3.44412	0.00057292	0.0130074
CTELG00000006779.1	3659	1.08291	0.278146	3.89331	9.88838e-05	0.00315239
CTELG00000006780.1	2145.15	1.21837	0.162644	7.49098	6.83588e-14	2.6587e-11
CTELG00000006838.1	219.713	1.8538	0.484537	3.82593	0.000130279	0.00392993
CTELG00000006852.1	669.049	0.617908	0.213349	2.89623	0.0037768	0.0521141
CTELG00000006868.1	2033.05	0.695365	0.20088	3.46159	0.000536993	0.0124121
CTELG00000006913.1	84.8833	3.44955	0.379168	9.09769	9.22758e-20	9.9692e-17
CTELG00000006915.1	163.532	2.97184	0.652092	4.55739	5.17942e-06	0.000267879
CTELG00000006917.1	2844.95	1.4824	0.197024	7.52393	5.31529e-14	2.12393e-11
CTELG00000006944.1	648.528	0.740055	0.18282	4.04799	5.16589e-05	0.00185121
CTELG00000007016.1	66.4124	3.20819	1.07279	2.99051	0.0027851	0.0421594
CTELG00000007043.1	1300.98	0.750348	0.203817	3.68147	0.000231889	0.00632169
CTELG00000007063.1	205.107	1.33119	0.449897	2.95888	0.00308757	0.0456253
CTELG00000007079.1	434.599	0.5815	0.21453	2.71057	0.00671672	0.0784963
CTELG00000007083.2	71.2539	8.39019	2.94421	2.84973	0.00437566	0.0579382
CTELG00000007085.1	645.637	0.64982	0.232076	2.80004	0.0051097	0.0648608
CTELG00000007089.1	2307.68	1.41703	0.235455	6.01829	1.7627e-09	2.49601e-07
CTELG00000007092.1	199.85	1.09631	0.380669	2.87996	0.00397725	0.0540617
CTELG00000007101.1	34.5715	4.58402	1.68798	2.71569	0.00661385	0.0775737
CTELG00000007102.1	2285.63	0.631599	0.163377	3.86589	0.000110685	0.00347918
CTELG00000007125.3	812.317	1.75624	0.332388	5.28371	1.26597e-07	1.0491e-05
CTELG00000007126.1	122.525	1.47582	0.490878	3.0065	0.00264278	0.0404884
CTELG00000007145.1	9.87415	6.2129	1.73111	3.58898	0.000331979	0.00839882
CTELG00000007169.1	38.9318	2.9187	1.02054	2.85995	0.00423708	0.0565396
CTELG00000007196.1	88.981	2.19712	0.598131	3.67331	0.00023943	0.00649087
CTELG00000007197.1	3326.66	1.0069	0.298572	3.37238	0.000745223	0.0159371
CTELG00000007207.1	4066.05	1.03754	0.329869	3.1453	0.00165917	0.0289591
CTELG00000007209.1	1359.32	1.75773	0.267568	6.56929	5.05572e-11	1.01011e-08
CTELG00000007240.1	1232.02	0.823163	0.195049	4.22029	2.43991e-05	0.000995415
CTELG00000007257.1	522.142	0.825419	0.1508	5.47359	4.40999e-08	4.31676e-06
CTELG00000007262.1	374.719	1.26164	0.29053	4.34254	1.40842e-05	0.000639066
CTELG00000007277.1	679.892	0.708437	0.205433	3.4485	0.0005637	0.0128689
CTELG00000007293.1	96.0955	5.67059	1.86694	3.03737	0.00238655	0.0375895
CTELG00000007298.1	33.9518	3.40819	0.801748	4.25095	2.12864e-05	0.000895993
CTELG00000007312.1	2138.75	0.604567	0.153638	3.935	8.31964e-05	0.00274322
CTELG00000007314.1	1634.16	0.811315	0.16342	4.96459	6.88473e-07	4.6813e-05
CTELG00000007329.1	964.778	0.406635	0.120684	3.36942	0.000753267	0.0160488
CTELG00000007341.1	173.582	1.83538	0.6092	3.01277	0.00258877	0.0398915
CTELG00000007387.1	44.6962	21.0625	2.67038	7.88748	3.08355e-15	1.55081e-12
CTELG00000007403.1	1875.71	0.599863	0.159081	3.7708	0.000162725	0.00475145
CTELG00000007408.1	2018.58	0.65515	0.195904	3.34424	0.000825093	0.0172278
CTELG00000007409.1	2106.06	0.678792	0.139017	4.88281	1.04585e-06	6.60334e-05
CTELG00000007416.1	14.138	5.7956	1.6105	3.59863	0.000319893	0.00816384
CTELG00000007430.1	120.932	3.36485	1.05055	3.20295	0.0013603	0.0252416
CTELG00000007475.1	697.189	1.19935	0.224374	5.34532	9.02559e-08	7.93303e-06
CTELG00000007477.1	1206.43	3.38637	0.748041	4.52699	5.98304e-06	0.000304581
CTELG00000007489.2	3594.21	0.391351	0.130797	2.99205	0.00277113	0.0419916
CTELG00000007490.1	816.106	2.22169	0.494175	4.49577	6.93196e-06	0.00034803
CTELG00000007502.1	378.947	1.39227	0.326468	4.26464	2.00222e-05	0.000846447
CTELG00000007512.1	979.784	1.36843	0.327327	4.18061	2.90729e-05	0.00114139
CTELG00000007538.1	800.397	0.948093	0.229804	4.12566	3.69669e-05	0.00140042
CTELG00000007586.1	486.715	1.47091	0.482698	3.04728	0.00230925	0.0366976
CTELG00000007587.1	11.8421	4.81707	1.67462	2.87651	0.00402099	0.0544786
CTELG00000007614.1	686.123	0.864486	0.251932	3.43143	0.000600408	0.0134882
CTELG00000007616.1	7810.91	0.642723	0.163183	3.93866	8.19386e-05	0.00270685
CTELG00000007653.1	19.968	3.35452	1.07394	3.12356	0.00178679	0.0305795
CTELG00000007686.1	3614.96	0.721395	0.27108	2.66119	0.00778648	0.0862306
CTELG00000007711.1	740.882	1.2348	0.346878	3.55975	0.000371202	0.00923101
CTELG00000007792.2	7375.51	0.7543	0.151707	4.97207	6.62404e-07	4.54643e-05
CTELG00000007796.1	2792.84	0.487829	0.14553	3.35209	0.000802041	0.0168313
CTELG00000007799.1	549.982	1.39098	0.296625	4.68935	2.74069e-06	0.000153742
CTELG00000007810.1	131.173	4.4317	1.64535	2.69347	0.00707127	0.0811875
CTELG00000007812.1	9930.67	0.409511	0.107031	3.8261	0.000130187	0.00392993
CTELG00000007826.1	2305.04	0.723469	0.279802	2.58565	0.00971954	0.0997392
CTELG00000007837.1	591.964	0.718598	0.213282	3.36924	0.000753747	0.0160488
CTELG00000007840.1	504.2	1.85169	0.387234	4.78183	1.7371e-06	0.000103411
CTELG00000007841.1	1896.47	1.77721	0.29187	6.08905	1.13586e-09	1.69045e-07
CTELG00000007842.1	4468.69	1.88465	0.392701	4.79919	1.59306e-06	9.56165e-05
CTELG00000007843.1	1273.33	0.465866	0.162879	2.8602	0.0042338	0.0565217
CTELG00000007877.1	79.086	3.75674	0.9529	3.94243	8.06603e-05	0.00267675
CTELG00000007891.1	221.608	1.13255	0.285992	3.96007	7.49276e-05	0.00251512
CTELG00000007894.1	373.724	3.03766	0.537257	5.65401	1.56745e-08	1.75856e-06
CTELG00000007898.1	41.1299	3.36252	1.01804	3.30294	0.000956752	0.0192339
CTELG00000007917.1	2235.53	2.29182	0.391818	5.84918	4.94007e-09	6.04642e-07
CTELG00000007919.1	164.871	3.16829	1.09438	2.89505	0.00379096	0.052186
CTELG00000007953.1	656.742	1.98046	0.384118	5.15586	2.52467e-07	1.94827e-05
CTELG00000007953.2	659.274	2.04364	0.59536	3.43262	0.000597788	0.0134652
CTELG00000007996.3	79.8252	3.65315	1.09884	3.32454	0.000885651	0.0181653
CTELG00000008016.4	476.399	7.29136	1.72705	4.22186	2.42299e-05	0.000993404
CTELG00000008024.1	117.995	9.33278	2.32152	4.02012	5.81674e-05	0.0020296
CTELG00000008101.1	637.183	1.27438	0.161932	7.86984	3.5509e-15	1.75559e-12
CTELG00000008102.2	781.87	3.19932	0.865776	3.69532	0.000219613	0.00607217
CTELG00000008106.1	1105.13	1.43524	0.322448	4.45109	8.54364e-06	0.000418151
CTELG00000008124.1	10.8247	5.08535	1.87095	2.71806	0.00656656	0.0771913
CTELG00000008137.1	2081.21	1.10331	0.342668	3.21975	0.00128301	0.0242191
CTELG00000008149.1	783.36	1.62144	0.16252	9.97686	1.92465e-23	4.31862e-20
CTELG00000008159.1	249.69	1.23121	0.374156	3.29064	0.000999597	0.0199714
CTELG00000008220.1	257.259	1.4886	0.448821	3.31669	0.000910917	0.0185296
CTELG00000008222.1	2078.48	0.447679	0.166488	2.68896	0.00716748	0.0816701
CTELG00000008226.1	1278.56	3.21876	0.411541	7.82122	5.2312e-15	2.4612e-12
CTELG00000008227.1	277.735	3.22576	0.593016	5.43959	5.34048e-08	5.05535e-06
CTELG00000008231.1	747.41	1.34325	0.238856	5.62368	1.86934e-08	2.04995e-06
CTELG00000008270.1	5096.47	7.71991	1.53254	5.03735	4.72033e-07	3.3831e-05
CTELG00000008297.1	2208.73	1.96222	0.139492	14.0669	6.06864e-45	4.42556e-41
CTELG00000008349.1	65.0542	2.1392	0.821669	2.60348	0.00922815	0.0961032
CTELG00000008385.1	743.703	0.941558	0.334557	2.81435	0.00488767	0.0629749
CTELG00000008392.1	1074.83	1.83254	0.270517	6.77423	1.25071e-11	2.85025e-09
CTELG00000008402.1	471.476	5.06286	1.60225	3.15985	0.00157848	0.0278718
CTELG00000008410.1	104.781	1.39765	0.505773	2.7634	0.00572025	0.070316
CTELG00000008432.2	7807.09	0.589054	0.178248	3.30469	0.000950809	0.0191409
CTELG00000008468.1	93.0876	1.88376	0.711389	2.64801	0.00809674	0.0881605
CTELG00000008483.1	658.893	1.38635	0.379144	3.65652	0.000255658	0.00679193
CTELG00000008509.1	64.3836	7.87328	1.79031	4.39772	1.09395e-05	0.00051719
CTELG00000008520.2	2748.72	3.50374	0.756671	4.63047	3.64835e-06	0.000197444
CTELG00000008529.1	235.055	3.02997	0.978632	3.09613	0.00196062	0.0326085
CTELG00000008558.1	354.805	1.17357	0.421265	2.78582	0.0053393	0.066819
CTELG00000008633.1	70.4663	5.69233	1.5399	3.69656	0.00021854	0.00605723
CTELG00000008645.1	1098.26	1.79898	0.330454	5.44396	5.21095e-08	4.96743e-06
CTELG00000008657.1	1953.19	0.647903	0.146824	4.41279	1.02046e-05	0.000487183
CTELG00000008659.2	297.967	1.36824	0.417721	3.2755	0.00105474	0.0209298
CTELG00000008711.1	2491.66	0.759031	0.151199	5.02008	5.16497e-07	3.63919e-05
CTELG00000008722.1	18.5724	4.41401	1.24353	3.54959	0.000385838	0.00956236
CTELG00000008749.1	771.718	0.652237	0.224542	2.90475	0.00367549	0.0513478
CTELG00000008757.3	35.8494	6.88148	1.60229	4.29479	1.74858e-05	0.000755644
CTELG00000008768.1	482.647	0.969386	0.327801	2.95724	0.00310408	0.0457766
CTELG00000008793.1	10.3108	6.48413	2.27592	2.84901	0.00438554	0.0580428
CTELG00000008805.1	1357.64	2.23931	0.275523	8.12749	4.38288e-16	2.60915e-13
CTELG00000008822.1	377.977	1.22169	0.26763	4.56484	4.99864e-06	0.000260842
CTELG00000008828.1	82.9124	4.01546	1.14924	3.49401	0.000475816	0.011275
CTELG00000008838.1	2432.59	0.749893	0.166246	4.51073	6.46034e-06	0.000326977
CTELG00000008849.1	354.41	0.821451	0.280474	2.9288	0.00340273	0.0488713
CTELG00000008857.1	1345.93	0.576799	0.192227	3.00062	0.00269432	0.0410865
CTELG00000008887.1	2630.4	0.926927	0.188822	4.90901	9.15376e-07	5.89437e-05
CTELG00000008901.1	105.409	2.30923	0.797199	2.89668	0.00377129	0.0520627
CTELG00000008907.1	72.2713	2.37982	0.467324	5.09244	3.5348e-07	2.61038e-05
CTELG00000008908.1	657.988	0.836395	0.230285	3.63199	0.000281241	0.00739746
CTELG00000008918.2	1007.13	1.31436	0.388412	3.38394	0.000714547	0.0154425
CTELG00000008939.1	48.3929	2.75644	0.695209	3.96491	7.34229e-05	0.00247029
CTELG00000008953.1	592.568	1.56487	0.592681	2.64032	0.0082828	0.0896177
CTELG00000008968.2	14.1354	6.9975	2.05069	3.41227	0.00064425	0.0141832
CTELG00000008983.1	352.261	0.95927	0.291587	3.28982	0.0010025	0.0199884
CTELG00000008993.1	38.9017	4.22135	1.39626	3.02333	0.00250009	0.0389715
CTELG00000009003.1	451.025	0.721515	0.215697	3.34504	0.000822706	0.0172155
CTELG00000009031.1	5128.58	1.24506	0.217494	5.72457	1.03696e-08	1.18157e-06
CTELG00000009036.1	695.948	1.06494	0.300507	3.54381	0.000394396	0.00973311
CTELG00000009052.1	42.7241	7.59412	1.94127	3.91193	9.156e-05	0.0029577
CTELG00000009084.1	903.586	1.17417	0.436432	2.69039	0.00713686	0.0815359
CTELG00000009087.1	1072.99	1.14487	0.400719	2.85704	0.00427616	0.0569049
CTELG00000009105.1	381.992	1.08214	0.270648	3.99832	6.37942e-05	0.00219008
CTELG00000009108.1	156.618	2.14021	0.337228	6.34648	2.20301e-10	3.82512e-08
CTELG00000009143.1	1146.49	1.09331	0.231038	4.73218	2.22119e-06	0.000128301
CTELG00000009146.1	507.036	1.28254	0.350364	3.66058	0.00025164	0.00672809
CTELG00000009152.1	1353.02	1.29282	0.193671	6.67536	2.46627e-11	5.25119e-09
CTELG00000009156.1	639.496	0.9977	0.209053	4.77248	1.81972e-06	0.000107889
CTELG00000009167.1	3300.69	1.28481	0.295951	4.34129	1.41646e-05	0.000639157
CTELG00000009172.1	741.102	0.937824	0.232738	4.02953	5.58891e-05	0.0019785
CTELG00000009174.1	994.647	1.81416	0.4687	3.87062	0.000108557	0.00342354
CTELG00000009179.1	156.136	1.34028	0.463492	2.89171	0.00383154	0.0525463
CTELG00000009182.1	2650.27	1.11327	0.269306	4.13383	3.56762e-05	0.00135858
CTELG00000009183.1	586.178	0.695608	0.253893	2.73977	0.0061483	0.0737402
CTELG00000009231.1	554.008	1.36475	0.441874	3.08856	0.00201131	0.0331469
CTELG00000009254.1	18.829	20.343	7.23119	2.81323	0.00490458	0.0630805
CTELG00000009337.1	1243.55	1.2662	0.190786	6.63674	3.20689e-11	6.63439e-09
CTELG00000009343.2	1599.9	0.892942	0.277734	3.2151	0.001304	0.0244774
CTELG00000009354.1	2045.21	1.0645	0.206695	5.15011	2.6034e-07	1.99845e-05
CTELG00000009359.1	642.221	0.807718	0.295208	2.7361	0.00621727	0.0743879
CTELG00000009417.2	235.955	2.64517	0.982134	2.69329	0.00707503	0.0811875
CTELG00000009426.1	225.246	2.67255	0.445878	5.99391	2.04858e-09	2.87293e-07
CTELG00000009435.1	148.933	2.08829	0.622766	3.35324	0.000798706	0.0167734
CTELG00000009443.1	735.869	2.75347	1.02514	2.68594	0.00723261	0.0821555
CTELG00000009453.2	895.03	1.64062	0.326435	5.02587	5.01168e-07	3.55695e-05
CTELG00000009482.1	357.782	1.30378	0.29489	4.42124	9.81382e-06	0.000471613
CTELG00000009483.1	359.192	1.7009	0.481895	3.52962	0.00041616	0.010184
CTELG00000009483.2	58.7742	3.45445	1.04115	3.31793	0.000906888	0.0184863
CTELG00000009491.1	805.896	2.95737	0.530865	5.57085	2.53495e-08	2.66947e-06
CTELG00000009501.1	281.828	0.645606	0.22643	2.85124	0.00435488	0.0577417
CTELG00000009505.1	2632.62	0.788283	0.199709	3.94716	7.90838e-05	0.00263546
CTELG00000009509.1	1337.3	0.498461	0.175188	2.84529	0.00443708	0.0585125
CTELG00000009532.1	2161.94	0.941664	0.174612	5.3929	6.93308e-08	6.30473e-06
CTELG00000009535.1	70.3889	7.66406	1.61206	4.75419	1.99244e-06	0.000116472
CTELG00000009536.1	298.629	5.27877	0.817571	6.45665	1.07043e-10	2.02757e-08
CTELG00000009540.3	1294.64	1.01328	0.350279	2.89278	0.0038185	0.0523921
CTELG00000009554.1	886.751	1.14247	0.388444	2.94114	0.00327005	0.0475748
CTELG00000009616.1	37.9246	1.72591	0.619049	2.788	0.00530343	0.0666643
CTELG00000009620.1	929.822	0.804038	0.247665	3.24647	0.00116844	0.0226065
CTELG00000009631.1	1035.65	1.17709	0.260967	4.51049	6.46779e-06	0.000326977
CTELG00000009634.1	640.03	0.955057	0.193822	4.9275	8.32879e-07	5.48422e-05
CTELG00000009638.1	87.4337	1.01708	0.372235	2.73237	0.00628812	0.0749283
CTELG00000009639.1	1624.46	0.838172	0.234516	3.57404	0.000351511	0.0087938
CTELG00000009642.1	2150.93	0.414057	0.10778	3.84167	0.000122199	0.00374334
CTELG00000009655.1	153.65	1.72715	0.428347	4.03212	5.52756e-05	0.00196633
CTELG00000009660.1	123.67	4.3458	0.781737	5.55916	2.7107e-08	2.8341e-06
CTELG00000009672.1	1237.93	0.688009	0.195713	3.5154	0.000439093	0.0106205
CTELG00000009681.2	564.913	1.32786	0.406806	3.26411	0.00109808	0.0215552
CTELG00000009682.1	1177.01	0.901132	0.174435	5.16602	2.39133e-07	1.85027e-05
CTELG00000009707.1	2150.75	2.46943	0.567942	4.34803	1.37363e-05	0.000628039
CTELG00000009722.1	4216.04	0.713413	0.232664	3.06628	0.00216743	0.0348774
CTELG00000009723.1	1181.38	1.00522	0.368114	2.73073	0.00631945	0.0751788
CTELG00000009733.2	1200.09	1.18416	0.235133	5.03614	4.75003e-07	3.39604e-05
CTELG00000009734.1	2801.61	0.953943	0.194976	4.89262	9.95015e-07	6.3097e-05
CTELG00000009735.1	473.117	0.785103	0.186106	4.21859	2.45833e-05	0.00100013
CTELG00000009740.1	399.549	1.51677	0.322616	4.70146	2.58303e-06	0.000146305
CTELG00000009753.1	3347.29	1.97312	0.249946	7.8942	2.9218e-15	1.49525e-12
CTELG00000009760.1	871.313	1.16668	0.282824	4.1251	3.70567e-05	0.001402
CTELG00000009795.1	446.742	4.18443	0.770975	5.42745	5.71645e-08	5.32744e-06
CTELG00000009806.1	869.856	0.641493	0.154298	4.15748	3.21775e-05	0.00124199
CTELG00000009812.1	71.8843	3.22041	0.742108	4.33955	1.42776e-05	0.000640735
CTELG00000009846.1	48.6991	1.77753	0.659737	2.6943	0.00705371	0.0811063
CTELG00000009848.1	261.708	6.68269	1.98634	3.36432	0.000767315	0.0162664
CTELG00000009849.1	100.564	4.5301	1.59708	2.83648	0.0045614	0.059768
CTELG00000009872.1	1601.79	1.06223	0.352669	3.01198	0.00259554	0.0399535
CTELG00000009872.2	639.548	2.16756	0.564027	3.843	0.000121538	0.00372793
CTELG00000009881.1	589.993	1.14852	0.283445	4.052	5.07817e-05	0.00182427
CTELG00000009923.1	865.263	1.33882	0.153024	8.74908	2.15093e-18	1.79265e-15
CTELG00000009931.1	412.154	1.15524	0.307989	3.75091	0.000176195	0.00506865
CTELG00000009963.1	2017.08	0.933215	0.194333	4.80216	1.56967e-06	9.46018e-05
CTELG00000010011.2	1114.53	1.58184	0.282956	5.5904	2.2655e-08	2.41185e-06
CTELG00000010042.1	27.1859	5.72022	1.70788	3.34932	0.00081011	0.0169884
CTELG00000010055.1	947.557	1.21186	0.196302	6.17345	6.68144e-10	1.04784e-07
CTELG00000010065.1	2571.86	0.676657	0.236763	2.85795	0.00426393	0.0567694
CTELG00000010066.1	15718	0.611292	0.186684	3.27448	0.00105857	0.0209559
CTELG00000010091.1	1630.19	0.729666	0.180416	4.04435	5.24689e-05	0.00187564
CTELG00000010139.1	629.223	1.41398	0.308886	4.57769	4.70137e-06	0.000247991
CTELG00000010146.1	1749.9	0.885996	0.181345	4.88571	1.03058e-06	6.52102e-05
CTELG00000010158.1	947.492	0.983105	0.232527	4.22793	2.35856e-05	0.000975185
CTELG00000010160.1	418.6	0.960517	0.229037	4.19371	2.74426e-05	0.00108912
CTELG00000010161.1	1559.36	1.00517	0.150046	6.69905	2.0978e-11	4.53281e-09
CTELG00000010171.1	1149.75	1.58297	0.220715	7.17202	7.39005e-13	2.22235e-10
CTELG00000010175.1	3867.9	0.79056	0.167264	4.72641	2.28521e-06	0.000130705
CTELG00000010211.1	728.079	1.22683	0.340811	3.59975	0.000318524	0.00814315
CTELG00000010214.1	937.363	0.696754	0.212802	3.27419	0.00105965	0.0209559
CTELG00000010218.1	36.9656	5.2412	1.97344	2.65587	0.00791038	0.0871396
CTELG00000010228.1	477.979	35.1385	4.2017	8.36293	6.118e-17	4.15028e-14
CTELG00000010276.1	15307.7	0.808565	0.154117	5.24645	1.55061e-07	1.26344e-05
CTELG00000010281.1	856.526	1.1042	0.183665	6.012	1.83245e-09	2.58225e-07
CTELG00000010288.1	1240.08	1.9127	0.287308	6.65729	2.78916e-11	5.89564e-09
CTELG00000010300.1	1319.89	1.02236	0.140651	7.26874	3.62847e-13	1.1631e-10
CTELG00000010345.1	422.045	0.872251	0.274047	3.18285	0.00145831	0.026551
CTELG00000010358.1	3868.87	0.528376	0.179786	2.93892	0.00329356	0.0477738
CTELG00000010379.1	5972.9	1.16587	0.39657	2.93988	0.00328342	0.0477216
CTELG00000010391.1	692.924	1.16715	0.276583	4.21989	2.44418e-05	0.000995766
CTELG00000010407.1	410.686	1.5883	0.527925	3.00857	0.00262478	0.0403185
CTELG00000010440.1	1070.05	1.18169	0.285271	4.14233	3.43799e-05	0.00131264
CTELG00000010456.1	697.201	1.24686	0.201091	6.20049	5.6288e-10	9.02155e-08
CTELG00000010475.1	307.574	0.952678	0.332642	2.86397	0.00418364	0.0561347
CTELG00000010488.1	1182.43	1.18084	0.285016	4.14305	3.42717e-05	0.00131023
CTELG00000010531.1	2372.43	0.65797	0.216391	3.04066	0.00236061	0.0373212
CTELG00000010532.1	242.069	0.88287	0.304415	2.90022	0.00372898	0.0516888
CTELG00000010549.1	11.4647	2.32311	0.827235	2.80829	0.00498056	0.0637856
CTELG00000010556.1	45.9941	3.34293	1.05433	3.17066	0.00152091	0.0272251
CTELG00000010557.1	998.754	1.14334	0.169685	6.73803	1.60546e-11	3.5749e-09
CTELG00000010589.1	13.6094	4.55583	1.63399	2.78816	0.00530091	0.0666643
CTELG00000010604.1	292.398	3.42057	0.577867	5.91931	3.23291e-09	4.28655e-07
CTELG00000010632.1	675.819	0.813826	0.293777	2.77022	0.0056019	0.0692405
CTELG00000010642.1	497.62	0.517421	0.185743	2.78568	0.0053416	0.066819
CTELG00000010653.1	478.882	0.886884	0.342395	2.59024	0.00959099	0.0988583
CTELG00000010656.1	574.745	1.44611	0.49696	2.90992	0.00361519	0.0509445
CTELG00000010665.1	123.711	2.35276	0.658055	3.57533	0.000349787	0.00877178
CTELG00000010683.1	267.708	1.47602	0.336875	4.38151	1.17862e-05	0.000552205
CTELG00000010683.2	1097.56	1.41678	0.46709	3.03321	0.00241969	0.0380293
CTELG00000010726.1	85.8445	2.28726	0.646459	3.53814	0.000402953	0.00991075
CTELG00000010741.1	61.9471	2.06413	0.767264	2.69025	0.00713984	0.0815359
CTELG00000010749.1	66.1856	2.61294	0.937327	2.78766	0.00530909	0.0666643
CTELG00000010750.1	1127.77	0.839883	0.236801	3.54678	0.000389967	0.00964828
CTELG00000010758.1	2957.65	1.65852	0.175275	9.46234	3.01121e-21	4.39185e-18
CTELG00000010801.1	275.695	1.65048	0.554367	2.97724	0.00290855	0.0436882
CTELG00000010815.1	195.442	1.33145	0.419879	3.17104	0.00151897	0.0272251
CTELG00000010834.1	431.185	1.24355	0.345344	3.60091	0.000317104	0.0081211
CTELG00000010836.1	54.8089	1.93695	0.59726	3.24306	0.00118254	0.0227537
CTELG00000010837.1	738.454	0.816331	0.29861	2.73377	0.00626137	0.0747317
CTELG00000010843.1	15883.9	0.494517	0.175667	2.81509	0.00487635	0.0629395
CTELG00000010855.1	105.16	1.90434	0.734825	2.59156	0.00955432	0.0985849
CTELG00000010869.1	657.87	1.65842	0.364885	4.54504	5.4925e-06	0.000282568
CTELG00000010877.2	62.4525	2.96163	0.817144	3.62437	0.000289663	0.00758179
CTELG00000010879.1	2058.17	1.00438	0.158832	6.32354	2.55642e-10	4.38651e-08
CTELG00000010917.1	4047.41	1.25556	0.199713	6.28686	3.23959e-10	5.39994e-08
CTELG00000010923.1	1289.21	0.913483	0.209719	4.35575	1.32615e-05	0.000609192
CTELG00000010926.1	905.644	0.785473	0.20952	3.74892	0.000177596	0.00509889
CTELG00000010927.1	4609.23	0.64249	0.19829	3.24015	0.00119468	0.0228966
CTELG00000010972.1	133.161	2.57388	0.524819	4.90433	9.37485e-07	5.99703e-05
CTELG00000010973.1	351.142	3.38126	0.350478	9.64757	5.03348e-22	7.72772e-19
CTELG00000010975.2	1231.89	0.660363	0.13203	5.00162	5.68508e-07	3.96732e-05
CTELG00000010983.1	1453.39	0.491315	0.156234	3.14474	0.00166233	0.028984
CTELG00000010986.1	1163.84	2.61703	0.680377	3.84644	0.000119845	0.00368846
CTELG00000011005.1	181.141	0.729492	0.250924	2.90723	0.0036465	0.0512368
CTELG00000011046.1	405.064	0.87337	0.299248	2.91855	0.00351665	0.0499419
CTELG00000011066.2	385.341	1.25244	0.483934	2.58803	0.00965267	0.0992837
CTELG00000011124.1	918.552	1.18517	0.417841	2.83642	0.00456227	0.059768
CTELG00000011148.1	19.9663	3.5784	1.1003	3.25222	0.00114507	0.0222976
CTELG00000011166.1	1834.4	1.10921	0.225681	4.91493	8.88126e-07	5.79567e-05
CTELG00000011188.1	1613	0.964623	0.212177	4.5463	5.45965e-06	0.000281374
CTELG00000011191.1	1194.16	1.50886	0.192299	7.84643	4.28058e-15	2.08107e-12
CTELG00000011196.1	8.94742	4.71949	1.74544	2.7039	0.00685311	0.0795801
CTELG00000011209.1	631.075	1.00439	0.2533	3.96521	7.33315e-05	0.00247007
CTELG00000011213.1	271.374	1.17515	0.261895	4.48712	7.21925e-06	0.000359975
CTELG00000011244.1	1806.08	1.74707	0.23394	7.468	8.14216e-14	3.12509e-11
CTELG00000011256.1	457.261	1.98475	0.722167	2.74832	0.00599009	0.0723523
CTELG00000011292.1	2080.45	0.906722	0.335373	2.70362	0.00685886	0.0796151
CTELG00000011303.1	301.043	2.86036	0.810851	3.5276	0.000419345	0.0102277
CTELG00000011329.2	430.396	1.24443	0.427489	2.91102	0.00360247	0.0507897
CTELG00000011330.1	642.884	0.908456	0.286847	3.16704	0.00153998	0.0274748
CTELG00000011331.2	520.362	1.11133	0.397414	2.79641	0.00516742	0.0653658
CTELG00000011365.1	899.201	0.527227	0.191775	2.74919	0.0059743	0.072225
CTELG00000011368.2	10.0117	19.0858	4.94699	3.85807	0.000114288	0.00356935
CTELG00000011408.2	716.77	0.545848	0.207968	2.62467	0.0086732	0.0924478
CTELG00000011430.1	18.1302	2.8227	0.8046	3.50821	0.000451141	0.0108669
CTELG00000011460.1	884.298	0.553613	0.154929	3.57333	0.000352476	0.00881039
CTELG00000011462.2	4600.81	1.05051	0.202061	5.19899	2.00376e-07	1.58593e-05
CTELG00000011515.1	135.714	6.14943	1.70765	3.60112	0.00031685	0.0081211
CTELG00000011526.1	234.055	2.73454	0.538184	5.08104	3.75377e-07	2.74429e-05
CTELG00000011529.1	240.259	4.9181	1.75161	2.80776	0.00498869	0.0637883
CTELG00000011541.1	1651.86	0.719442	0.209258	3.43806	0.000585894	0.0132517
CTELG00000011542.2	2544.85	0.811583	0.248454	3.26653	0.00108874	0.0214584
CTELG00000011547.1	276.547	3.17458	0.391215	8.11467	4.87102e-16	2.78603e-13
CTELG00000011556.1	3035.4	0.65672	0.211966	3.09823	0.00194678	0.0324872
CTELG00000011570.1	1423.36	1.20665	0.179019	6.74032	1.58035e-11	3.54606e-09
CTELG00000011571.1	487.357	0.602368	0.192025	3.13692	0.00170735	0.0295043
CTELG00000011590.1	2446.68	0.59946	0.207116	2.89431	0.00379988	0.0522595
CTELG00000011627.1	1738.2	0.5543	0.197754	2.80298	0.00506331	0.0645364
CTELG00000011628.2	238.44	1.0102	0.292842	3.44964	0.000561335	0.0128525
CTELG00000011632.1	410.913	2.81503	0.346605	8.12171	4.5965e-16	2.6816e-13
CTELG00000011672.1	1644.96	2.4991	0.353221	7.07519	1.49249e-12	4.06878e-10
CTELG00000011680.1	353.166	1.4743	0.418256	3.52488	0.000423676	0.0103074
CTELG00000011691.1	255.225	4.05893	0.549547	7.38595	1.51366e-13	5.31969e-11
CTELG00000011693.1	307.939	4.85609	1.53597	3.16157	0.0015692	0.027805
CTELG00000011751.1	20.6052	2.48523	0.915291	2.71524	0.0066228	0.0776475
CTELG00000011758.1	6859.42	0.471304	0.145405	3.24131	0.0011898	0.0228483
CTELG00000011778.1	1749.61	0.657488	0.251891	2.61021	0.00904873	0.0947421
CTELG00000011781.1	508.434	1.21615	0.443518	2.74206	0.00610559	0.0734131
CTELG00000011793.1	293.4	2.33012	0.806468	2.88929	0.00386114	0.0529025
CTELG00000011800.1	186.439	3.43825	0.701777	4.89934	9.61569e-07	6.12423e-05
CTELG00000011804.1	1138.84	0.89532	0.150272	5.95798	2.55369e-09	3.51373e-07
CTELG00000011831.1	248.484	0.730829	0.262017	2.78925	0.00528308	0.0665691
CTELG00000011834.1	9266.68	0.831844	0.202995	4.09786	4.16994e-05	0.00153776
CTELG00000011838.2	5497.42	0.694489	0.205627	3.37742	0.000731699	0.0157286
CTELG00000011855.1	572.812	1.08408	0.23603	4.59297	4.36992e-06	0.000232611
CTELG00000011873.1	785.558	1.75733	0.285762	6.14962	7.76682e-10	1.19241e-07
CTELG00000011875.1	130.346	1.23774	0.451677	2.74032	0.00613786	0.0736796
CTELG00000011882.1	5410.73	0.457129	0.169839	2.69155	0.00711218	0.0813897
CTELG00000011899.1	758.973	1.32254	0.247558	5.34232	9.17622e-08	8.03815e-06
CTELG00000011901.1	437.627	0.861734	0.234212	3.67929	0.000233885	0.00637015
CTELG00000011921.2	10059	0.995325	0.172225	5.77921	7.50523e-09	8.82773e-07
CTELG00000011938.2	22.6945	17.977	3.2747	5.48966	4.02715e-08	4.05076e-06
CTELG00000011941.1	1068.39	0.882805	0.291037	3.03331	0.00241888	0.0380293
CTELG00000011943.1	941.908	3.09959	0.591272	5.24225	1.5863e-07	1.28892e-05
CTELG00000011944.1	2670.39	0.854909	0.23961	3.56791	0.000359837	0.00897899
CTELG00000011947.1	6096.05	0.381566	0.103284	3.69433	0.00022047	0.00607856
CTELG00000011967.1	21.471	5.37649	1.71666	3.13195	0.00173651	0.0299197
CTELG00000012003.2	94.5049	21.224	3.64814	5.81777	5.96378e-09	7.10055e-07
CTELG00000012003.3	1130.3	9.41512	2.48579	3.78758	0.000152121	0.00446415
CTELG00000012059.3	45.2807	33.366	2.98219	11.1884	4.64768e-29	1.69466e-25
CTELG00000012070.1	2817.26	0.739312	0.277298	2.66612	0.00767315	0.0854299
CTELG00000012096.1	71.3459	4.57654	1.59729	2.86519	0.00416764	0.0559972
CTELG00000012098.1	1065.48	0.663649	0.162461	4.08496	4.40838e-05	0.00161548
CTELG00000012146.1	68.8976	2.49828	0.510471	4.89406	9.87756e-07	6.27731e-05
CTELG00000012167.1	29.8569	4.96771	1.84236	2.69638	0.00700969	0.0809152
CTELG00000012191.1	534.576	4.06469	0.799497	5.08406	3.69453e-07	2.70778e-05
CTELG00000012206.2	250.627	2.15485	0.477365	4.51405	6.36004e-06	0.00032321
CTELG00000012239.1	365.621	1.23643	0.390692	3.16471	0.00155237	0.0276283
CTELG00000012280.1	255.645	3.16591	0.608174	5.20559	1.93378e-07	1.54121e-05
CTELG00000012296.1	826.288	0.888361	0.293724	3.02447	0.00249067	0.0388543
CTELG00000012306.1	717.074	0.741451	0.185912	3.98818	6.65826e-05	0.0022716
CTELG00000012307.1	127.983	2.48801	0.496039	5.01576	5.28243e-07	3.71298e-05
CTELG00000012345.1	51.2411	2.29146	0.853868	2.68362	0.00728299	0.0824068
CTELG00000012354.1	154.398	1.70022	0.35115	4.84187	1.28623e-06	7.9659e-05
CTELG00000012464.1	393.285	1.29976	0.43648	2.97782	0.00290308	0.0436284
CTELG00000012481.1	297.884	1.14498	0.282188	4.0575	4.96003e-05	0.00179286
CTELG00000012486.1	1318.71	3.12229	0.999409	3.12414	0.00178325	0.0305446
CTELG00000012487.1	2122.33	4.81402	1.18607	4.0588	4.93255e-05	0.00178514
CTELG00000012505.1	27.1727	2.14414	0.679344	3.15619	0.00159843	0.0281559
CTELG00000012540.1	1776.71	3.65194	0.617134	5.91757	3.2673e-09	4.31254e-07
CTELG00000012552.1	1049.08	1.60635	0.293747	5.46849	4.53893e-08	4.41335e-06
CTELG00000012576.1	153.766	1.66557	0.570992	2.91697	0.0035345	0.0500249
CTELG00000012617.1	118.462	4.30434	1.22564	3.5119	0.000444909	0.0107256
CTELG00000012660.1	117.426	2.47734	0.933715	2.6532	0.00797317	0.0874876
CTELG00000012682.1	651.945	0.535503	0.196741	2.72187	0.0064913	0.0765372
CTELG00000012683.1	1439.22	0.808266	0.250694	3.22411	0.00126365	0.0239411
CTELG00000012691.1	1059.86	1.13695	0.28274	4.02119	5.79043e-05	0.00202526
CTELG00000012693.1	930.82	1.43571	0.341577	4.20319	2.63178e-05	0.00105888
CTELG00000012694.1	1133.88	1.34898	0.246229	5.47855	4.28828e-08	4.22598e-06
CTELG00000012703.1	287.941	0.894911	0.238139	3.75793	0.000171325	0.00495709
CTELG00000012728.1	13.2084	6.00065	1.74135	3.44598	0.000568987	0.0129566
CTELG00000012731.1	233.483	1.05094	0.372728	2.81959	0.00480856	0.0623042
CTELG00000012747.1	447.093	1.1039	0.230527	4.78861	1.67941e-06	0.000100181
CTELG00000012756.1	43.6403	2.22219	0.766894	2.89766	0.00375962	0.0519262
CTELG00000012757.1	1169.98	3.40496	0.313858	10.8487	2.02179e-27	5.36142e-24
CTELG00000012759.1	2403.47	1.52929	0.158277	9.66213	4.367e-22	7.07697e-19
CTELG00000012762.3	2303.27	1.32656	0.180692	7.34158	2.1109e-13	7.24988e-11
CTELG00000012764.2	2531.53	0.668395	0.129894	5.14568	2.6655e-07	2.02481e-05
CTELG00000012792.1	62.5521	5.28883	1.59834	3.30895	0.000936455	0.0189566
CTELG00000012816.1	206.979	4.83213	1.64833	2.93153	0.00337292	0.0485868
CTELG00000012852.1	4061.21	0.442444	0.1657	2.67015	0.00758167	0.0848321
CTELG00000012869.1	3579.05	0.742238	0.138859	5.34525	9.02902e-08	7.93303e-06
CTELG00000012872.1	1661.55	1.17442	0.184232	6.37471	1.83312e-10	3.30075e-08
CTELG00000012888.1	7844.83	0.956769	0.298324	3.20715	0.00134059	0.0249552
CTELG00000012899.1	403	2.48123	0.363083	6.83378	8.27067e-12	1.94561e-09
CTELG00000012906.1	796.313	1.55158	0.212859	7.28923	3.11723e-13	1.03329e-10
CTELG00000012954.1	345.054	3.34469	0.262837	12.7253	4.27669e-37	2.49502e-33
CTELG00000012956.1	521.601	1.35387	0.409759	3.30406	0.000952942	0.0191706
CTELG00000012965.1	782.824	2.35448	0.553821	4.25134	2.12494e-05	0.00089573
CTELG00000012973.2	23.0012	5.92912	2.07928	2.85153	0.00435095	0.0577158
CTELG00000012993.1	867.65	1.17683	0.245368	4.79618	1.6172e-06	9.68658e-05
CTELG00000012997.1	902.695	0.679696	0.219864	3.09144	0.00199186	0.0329194
CTELG00000012998.1	563.975	1.54764	0.229599	6.74065	1.57682e-11	3.54606e-09
CTELG00000013001.1	1569.37	0.708194	0.171818	4.12177	3.75965e-05	0.00141397
CTELG00000013044.1	387.769	2.96053	0.979608	3.02216	0.00250982	0.0390461
CTELG00000013055.1	476.254	0.584185	0.187981	3.10768	0.00188562	0.0317572
CTELG00000013057.1	31.3779	7.62786	1.66152	4.59089	4.4136e-06	0.000234081
CTELG00000013070.1	243.272	2.30461	0.261283	8.82035	1.14097e-18	1.04007e-15
CTELG00000013095.1	43.7621	3.05392	0.915212	3.33684	0.000847365	0.0175302
CTELG00000013096.1	413.489	1.17892	0.337739	3.49061	0.000481917	0.0113826
CTELG00000013116.3	2568.06	0.872316	0.298464	2.92268	0.00347031	0.0494733
CTELG00000013120.1	69.8644	5.18185	1.56566	3.30969	0.000933996	0.0189331
CTELG00000013128.1	229.458	1.48599	0.513268	2.89516	0.00378966	0.052186
CTELG00000013135.1	2075.61	1.53662	0.233522	6.58019	4.69856e-11	9.51785e-09
CTELG00000013157.1	16.0134	4.379	1.52031	2.88034	0.00397251	0.0540477
CTELG00000013177.1	955.524	1.52493	0.232885	6.54801	5.83074e-11	1.14149e-08
CTELG00000013180.2	1983.71	0.734805	0.268904	2.73259	0.00628381	0.0749075
CTELG00000013237.1	85.248	7.80526	1.64544	4.74356	2.09996e-06	0.000122512
CTELG00000013238.1	74.995	7.3758	1.74486	4.22717	2.36652e-05	0.000976399
CTELG00000013244.1	599.403	0.90506	0.23087	3.92022	8.8469e-05	0.00287697
CTELG00000013313.1	452.424	1.25045	0.283026	4.41815	9.9549e-06	0.000476822
CTELG00000013316.1	1103.42	1.27601	0.338026	3.77489	0.000160078	0.00468353
CTELG00000013320.1	125.563	0.998505	0.359492	2.77755	0.00547712	0.0680441
CTELG00000013323.1	1185.45	1.13745	0.268567	4.23528	2.28271e-05	0.000945832
CTELG00000013326.1	991.576	3.4377	0.420994	8.16568	3.19641e-16	1.98382e-13
CTELG00000013327.1	397.339	0.605961	0.204072	2.96936	0.00298426	0.0445254
CTELG00000013353.1	520.424	6.62295	1.59845	4.14335	3.4227e-05	0.00131023
CTELG00000013369.1	109.986	3.29125	1.13431	2.90153	0.0037134	0.0516295
CTELG00000013384.1	718.446	1.28473	0.184309	6.97052	3.15781e-12	8.15162e-10
CTELG00000013395.1	262.798	3.61028	0.800556	4.50971	6.49149e-06	0.000327348
CTELG00000013420.1	1405.11	1.08746	0.211144	5.15033	2.60035e-07	1.99845e-05
CTELG00000013468.1	269.359	1.128	0.413732	2.72641	0.00640273	0.0758909
CTELG00000013503.1	1398.57	1.44246	0.299	4.82429	1.40506e-06	8.64675e-05
CTELG00000013528.1	754.589	0.83194	0.263488	3.15742	0.00159173	0.0280717
CTELG00000013554.1	2329.61	1.06482	0.148248	7.18265	6.83713e-13	2.07749e-10
CTELG00000013556.1	77.3434	1.4556	0.470695	3.09244	0.00198516	0.0329017
CTELG00000013604.1	238.4	1.96384	0.360887	5.44169	5.27761e-08	5.01459e-06
CTELG00000013609.1	397.311	1.09815	0.401797	2.73308	0.00627442	0.0748262
CTELG00000013627.1	3267.66	0.807982	0.206252	3.91745	8.94894e-05	0.00290368
CTELG00000013642.1	1957.32	0.571515	0.12511	4.56812	4.92126e-06	0.000257725
CTELG00000013654.1	237.758	1.69223	0.342442	4.94165	7.7465e-07	5.17083e-05
CTELG00000013665.2	1056.69	2.45707	0.390815	6.28704	3.23573e-10	5.39994e-08
CTELG00000013666.2	52.2384	4.70267	1.55669	3.02093	0.00251996	0.0391205
CTELG00000013673.1	33.4277	2.40984	0.910631	2.64634	0.00813679	0.0884645
CTELG00000013675.1	1420.67	1.69362	0.322022	5.25932	1.44585e-07	1.18804e-05
CTELG00000013677.2	1670.22	1.31632	0.176625	7.45262	9.15056e-14	3.46652e-11
CTELG00000013688.1	1173.87	1.24835	0.171532	7.27764	3.3971e-13	1.10104e-10
CTELG00000013690.1	21.4479	6.01881	1.83776	3.27508	0.00105632	0.0209469
CTELG00000013727.1	880.893	1.05387	0.245724	4.28884	1.79609e-05	0.000768211
CTELG00000013774.1	135.413	2.62242	0.840071	3.12166	0.00179833	0.0306768
CTELG00000013788.1	84.5699	1.7198	0.647044	2.65793	0.00786228	0.0868065
CTELG00000013822.1	1789.95	0.905853	0.149573	6.05625	1.39327e-09	2.03209e-07
CTELG00000013825.1	1735.04	0.550839	0.204895	2.6884	0.00717955	0.08168
CTELG00000013828.1	5306.21	0.831771	0.177631	4.68257	2.83294e-06	0.000158005
CTELG00000013830.1	370.47	1.09268	0.298349	3.66244	0.000249825	0.00670413
CTELG00000013831.1	39.5066	4.39395	1.6882	2.60274	0.00924809	0.0962422
CTELG00000013836.1	489.446	0.590379	0.21377	2.76174	0.00574934	0.070614
CTELG00000013843.1	638.796	1.10445	0.211923	5.21157	1.87249e-07	1.50885e-05
CTELG00000013847.1	1470.29	1.46183	0.425146	3.43843	0.000585107	0.0132517
CTELG00000013856.1	1255.17	0.809861	0.282592	2.86583	0.00415916	0.0559091
CTELG00000013858.1	214.908	2.36369	0.455759	5.18628	2.14533e-07	1.67773e-05
CTELG00000013868.1	19.8217	2.73291	0.830451	3.29088	0.000998753	0.0199682
CTELG00000013873.1	1090.24	0.980378	0.263477	3.72092	0.000198499	0.00560097
CTELG00000013891.1	384.978	3.34096	0.835609	3.99824	6.38162e-05	0.00219008
CTELG00000013894.1	145.04	6.49494	1.6138	4.02463	5.70661e-05	0.00200556
CTELG00000013912.1	873.702	1.47805	0.422864	3.49533	0.000473475	0.0112415
CTELG00000013913.1	30.5585	1.20762	0.455544	2.65094	0.00802686	0.0876942
CTELG00000013914.1	39.7554	1.70518	0.614902	2.77309	0.00555265	0.0687482
CTELG00000013917.1	53924.1	0.586535	0.149526	3.92262	8.7593e-05	0.00285418
CTELG00000013921.1	829.603	2.68591	0.466708	5.75501	8.66382e-09	1.00687e-06
CTELG00000013925.1	26.5545	3.9853	1.22562	3.25166	0.00114733	0.0223266
CTELG00000013944.1	276.96	4.29194	1.61234	2.66193	0.00776943	0.0860745
CTELG00000013947.1	3903.59	0.541647	0.110282	4.91148	9.03931e-07	5.85948e-05
CTELG00000013949.1	69.3087	5.20871	1.65692	3.14361	0.0016688	0.029062
CTELG00000013955.1	787.394	1.1617	0.197548	5.8806	4.08778e-09	5.22985e-07
CTELG00000013956.1	1435.99	1.06637	0.141269	7.54851	4.4028e-14	1.80887e-11
CTELG00000013959.1	1733.99	0.968757	0.243439	3.97946	6.90724e-05	0.00234012
CTELG00000013974.1	3238.19	0.994066	0.259473	3.8311	0.000127572	0.00386826
CTELG00000013992.1	5460.32	0.941198	0.124245	7.57536	3.58137e-14	1.5363e-11
CTELG00000014015.1	684.382	2.20174	0.627894	3.50655	0.000453957	0.0109077
CTELG00000014100.1	1477.81	0.467422	0.176436	2.64924	0.00806722	0.0879703
CTELG00000014103.1	682.353	1.11043	0.299226	3.71102	0.000206424	0.00577868
CTELG00000014106.1	269.379	1.44211	0.341348	4.22473	2.39224e-05	0.000984227
CTELG00000014110.1	122.144	8.03557	1.91552	4.19497	2.72904e-05	0.00108603
CTELG00000014110.2	800.255	1.44733	0.391726	3.69475	0.000220105	0.00607422
CTELG00000014130.1	20639.2	0.63896	0.152766	4.18261	2.88185e-05	0.0011332
CTELG00000014137.1	547.316	1.54536	0.321561	4.8058	1.54137e-06	9.30886e-05
CTELG00000014138.1	110.743	2.22225	0.685177	3.24332	0.00118145	0.0227537
CTELG00000014147.1	65.6201	4.84488	1.73353	2.79481	0.00519299	0.0656324
CTELG00000014157.1	456.581	1.00184	0.315951	3.17087	0.00151985	0.0272251
CTELG00000014163.1	621.661	1.91995	0.249117	7.70703	1.28779e-14	5.86952e-12
CTELG00000014164.1	1399.67	1.09095	0.189257	5.76438	8.19603e-09	9.56312e-07
CTELG00000014202.1	462.803	5.37287	1.47866	3.6336	0.000279499	0.00736209
CTELG00000014212.1	40.0893	6.13252	2.01321	3.04613	0.00231805	0.0367868
CTELG00000014218.1	55.8192	4.69872	0.65183	7.2085	5.65712e-13	1.75551e-10
CTELG00000014224.1	83.601	2.02408	0.483007	4.19057	2.78249e-05	0.00110129
CTELG00000014267.1	1278.05	0.6613	0.17806	3.71391	0.000204079	0.00573159
CTELG00000014282.2	717.167	0.887029	0.267412	3.31709	0.000909614	0.018516
CTELG00000014285.1	320.807	1.6954	0.381736	4.4413	8.94189e-06	0.000434725
CTELG00000014319.1	2838.81	0.601029	0.167459	3.5891	0.000331818	0.00839882
CTELG00000014371.1	238.339	1.70164	0.424639	4.00728	6.14232e-05	0.00213387
CTELG00000014371.2	1694.05	0.546952	0.197318	2.77193	0.00557246	0.068935
CTELG00000014412.1	72.0078	3.33554	0.909181	3.66873	0.00024376	0.00657162
CTELG00000014434.1	1642.14	1.35226	0.192034	7.04179	1.89782e-12	5.12588e-10
CTELG00000014463.1	1210.09	0.991816	0.235136	4.21805	2.4642e-05	0.00100112
CTELG00000014463.2	2987.14	1.42588	0.296459	4.80969	1.51168e-06	9.16748e-05
CTELG00000014486.1	1390.7	1.63298	0.23065	7.07989	1.44269e-12	3.97012e-10
CTELG00000014487.1	639.441	0.735256	0.186284	3.94697	7.91451e-05	0.00263546
CTELG00000014508.1	658.738	0.951345	0.23813	3.99507	6.46746e-05	0.00221167
CTELG00000014552.1	433.76	0.709964	0.25721	2.76026	0.00577563	0.0707679
CTELG00000014595.1	418.198	2.22121	0.644935	3.44408	0.000573002	0.0130074
CTELG00000014641.1	403.601	1.30939	0.349416	3.74737	0.0001787	0.00512556
CTELG00000014697.2	1140.27	1.39306	0.311382	4.47381	7.68395e-06	0.000381192
CTELG00000014698.2	196.673	6.83416	1.90267	3.59188	0.000328307	0.00832757
CTELG00000014721.1	153.887	2.30882	0.78715	2.93314	0.00335556	0.0483606
CTELG00000014742.1	777.882	0.975313	0.333035	2.92856	0.00340536	0.0488849
CTELG00000014747.1	991.397	0.530856	0.11194	4.74231	2.1129e-06	0.000123021
CTELG00000014817.1	463.13	0.848818	0.171041	4.96266	6.95354e-07	4.69525e-05
CTELG00000014821.1	1472.87	3.08855	0.333535	9.26007	2.043e-20	2.38377e-17
CTELG00000014831.1	520.727	1.4366	0.155052	9.26527	1.94589e-20	2.36507e-17
CTELG00000014860.1	2776.24	1.21593	0.2456	4.95086	7.38854e-07	4.95457e-05
CTELG00000014871.1	238.798	1.46288	0.55941	2.61505	0.00892146	0.0939848
CTELG00000014874.1	1022.72	1.13965	0.224924	5.06683	4.04499e-07	2.93513e-05
CTELG00000014884.1	103.563	2.56096	0.621343	4.12166	3.76154e-05	0.00141397
CTELG00000014913.1	11.7352	4.92255	1.8757	2.62438	0.00868058	0.0924478
CTELG00000014916.1	725.039	1.48769	0.273519	5.4391	5.35517e-08	5.05535e-06
CTELG00000014960.1	657.793	2.64762	0.558931	4.73693	2.16976e-06	0.000125907
CTELG00000014986.1	475.311	0.635429	0.215825	2.94419	0.00323798	0.0472505
CTELG00000014997.1	1340.22	0.839438	0.168945	4.96871	6.74007e-07	4.6044e-05
CTELG00000015001.1	2159.04	1.268	0.213999	5.92528	3.1177e-09	4.16973e-07
CTELG00000015005.1	9866.08	0.944775	0.154121	6.1301	8.78243e-10	1.32737e-07
CTELG00000015007.1	2548.91	0.395116	0.128583	3.07286	0.00212019	0.0342636
CTELG00000015027.1	192.425	3.37399	0.598154	5.64067	1.69386e-08	1.8787e-06
CTELG00000015044.1	5370.62	0.425046	0.141871	2.996	0.00273549	0.0416246
CTELG00000015055.1	88.2673	1.5733	0.553674	2.84157	0.00448924	0.0590402
CTELG00000015072.1	1769.83	0.473934	0.118475	4.00029	6.32645e-05	0.00218135
CTELG00000015073.2	19.8943	2.64771	0.725106	3.65148	0.000260729	0.00692034
CTELG00000015084.2	35.431	3.01483	1.01387	2.97359	0.00294335	0.0440746
CTELG00000015092.1	1742.26	1.15859	0.230759	5.0208	5.14556e-07	3.63919e-05
CTELG00000015093.1	584.274	0.887661	0.284596	3.11903	0.0018145	0.0309164
CTELG00000015095.1	764.428	0.622713	0.193857	3.21223	0.0013171	0.024628
CTELG00000015100.1	808.48	2.53515	0.423591	5.9849	2.16517e-09	3.00753e-07
CTELG00000015142.1	648.156	2.00311	0.452071	4.43097	9.38107e-06	0.000452307
CTELG00000015143.1	231.452	2.16728	0.34281	6.3221	2.58035e-10	4.40168e-08
CTELG00000015155.1	441.955	1.03933	0.239099	4.34686	1.38101e-05	0.000630423
CTELG00000015159.1	1061.72	1.58214	0.241175	6.56014	5.37558e-11	1.06671e-08
CTELG00000015194.1	661.161	1.47569	0.540233	2.73158	0.00630318	0.0750465
CTELG00000015195.1	600.314	1.05221	0.306791	3.42975	0.000604148	0.0135353
CTELG00000015206.1	20.049	3.75193	1.01866	3.68319	0.000230336	0.00629701
CTELG00000015207.1	15.3175	6.44098	2.1938	2.936	0.00332478	0.0481071
CTELG00000015276.1	813.352	0.866255	0.153919	5.62799	1.82319e-08	2.00689e-06
CTELG00000015301.1	702.326	1.13523	0.257536	4.40805	1.04304e-05	0.000496337
CTELG00000015346.1	190.861	2.7587	0.661803	4.16847	3.06653e-05	0.00119282
CTELG00000015368.1	3681.93	0.471758	0.139086	3.39183	0.000694268	0.015102
CTELG00000015421.1	407.947	1.18014	0.319531	3.69336	0.000221313	0.00608453
CTELG00000015425.1	819.959	1.34591	0.188452	7.14196	9.20124e-13	2.71111e-10
CTELG00000015434.1	317.165	1.3434	0.242701	5.53522	3.10845e-08	3.20402e-06
CTELG00000015454.1	1878.52	0.973312	0.176693	5.50848	3.61951e-08	3.66601e-06
CTELG00000015456.1	2612.51	0.775007	0.131643	5.8872	3.92784e-09	5.04736e-07
CTELG00000015458.1	757.378	0.475298	0.155601	3.0546	0.0022536	0.0360403
CTELG00000015474.1	546.023	0.859198	0.318685	2.69607	0.00701624	0.0809563
CTELG00000015481.1	276.98	9.07766	1.62274	5.59405	2.21838e-08	2.37905e-06
CTELG00000015483.1	700.416	4.12505	1.32096	3.12277	0.00179158	0.0305795
CTELG00000015494.1	150.549	5.21868	1.72884	3.0186	0.00253942	0.0393388
CTELG00000015510.1	100.84	1.12115	0.396784	2.8256	0.00471918	0.0613178
CTELG00000015525.3	166.914	1.11802	0.259941	4.30107	1.69977e-05	0.000738931
CTELG00000015527.1	23.3082	5.70383	1.62709	3.50554	0.000455686	0.0109402
CTELG00000015535.1	450.611	1.75181	0.526263	3.32878	0.000872276	0.0179311
CTELG00000015544.2	991.262	2.44006	0.329391	7.40781	1.28401e-13	4.624e-11
CTELG00000015551.1	7133.02	2.22564	0.437182	5.09089	3.56392e-07	2.62524e-05
CTELG00000015593.1	170.028	7.68358	1.84321	4.16858	3.06501e-05	0.00119282
CTELG00000015614.1	78.044	2.38951	0.660934	3.61535	0.000299936	0.00779087
CTELG00000015624.1	1165.45	3.97949	0.728263	5.46436	4.6458e-08	4.50226e-06
CTELG00000015632.1	762.604	0.74048	0.228594	3.23928	0.00119833	0.0229517
CTELG00000015637.1	1666.93	2.28021	0.281966	8.08684	6.12316e-16	3.43486e-13
CTELG00000015646.1	151.071	1.64236	0.583645	2.81398	0.00489329	0.0629908
CTELG00000015651.1	484.217	0.803893	0.290336	2.76884	0.00562568	0.0694166
CTELG00000015656.1	292.259	1.20217	0.312194	3.85072	0.000117772	0.00364694
CTELG00000015743.1	4436.11	0.943602	0.181251	5.20606	1.92897e-07	1.54121e-05
CTELG00000015759.1	165.435	2.17375	0.343437	6.32941	2.461e-10	4.24778e-08
CTELG00000015760.1	212.204	1.30515	0.491094	2.65764	0.00786895	0.0868315
CTELG00000015808.1	140.001	7.25516	1.78986	4.05348	5.04609e-05	0.00181497
CTELG00000015825.1	364.828	1.38051	0.222508	6.20431	5.49385e-10	8.8539e-08
CTELG00000015828.1	784.506	0.93671	0.36051	2.59829	0.00936884	0.0972213
CTELG00000015839.1	1054.79	1.59312	0.185919	8.56889	1.04489e-17	7.81525e-15
CTELG00000015847.1	605.41	1.01604	0.220145	4.61532	3.92494e-06	0.000210848
CTELG00000015881.1	3851.32	0.602527	0.147395	4.08783	4.35433e-05	0.00159969
CTELG00000015896.1	822.035	1.24444	0.222599	5.59053	2.26381e-08	2.41185e-06
CTELG00000015925.1	2465.88	0.60519	0.158911	3.80835	0.000139897	0.00416409
CTELG00000015933.1	42.416	4.82951	1.66332	2.90354	0.00368972	0.051452
CTELG00000015958.1	623.834	2.12802	0.308253	6.90349	5.07417e-12	1.26507e-09
CTELG00000016007.1	634.438	0.339619	0.130971	2.59309	0.00951185	0.0983156
CTELG00000016064.1	5911.45	1.34366	0.18156	7.40067	1.35501e-13	4.82021e-11
CTELG00000016095.1	155.214	5.57365	1.66117	3.35524	0.000792947	0.0167008
CTELG00000016145.1	567.654	1.09042	0.225883	4.82739	1.38337e-06	8.53126e-05
CTELG00000016147.1	1868.54	1.09193	0.180766	6.04058	1.53562e-09	2.20661e-07
CTELG00000016150.1	1960.96	1.2309	0.113331	10.8611	1.7656e-27	5.15026e-24
CTELG00000016219.1	51.5965	1.76652	0.656787	2.68963	0.00715308	0.0815633
CTELG00000016247.1	224.065	10.1589	2.46435	4.12235	3.75035e-05	0.00141397
CTELG00000016278.1	15508.5	2.52177	0.277457	9.08887	1.0007e-19	1.04252e-16
CTELG00000016280.1	1014.8	1.2112	0.206544	5.86415	4.51434e-09	5.67601e-07
CTELG00000016337.1	226.446	0.98588	0.3042	3.24089	0.00119156	0.0228671
CTELG00000016344.1	1534.52	0.738105	0.194435	3.79616	0.000146957	0.00434319
CTELG00000016381.1	27.2411	6.13632	1.45383	4.2208	2.43436e-05	0.000994543
CTELG00000016471.2	172.087	7.31807	2.32093	3.15307	0.00161561	0.028386
CTELG00000016481.1	6777.31	1.45439	0.220609	6.5926	4.32182e-11	8.878e-09
CTELG00000016505.1	1059.66	1.17449	0.419665	2.79864	0.00513188	0.0650856
CTELG00000016509.1	2081.17	0.548539	0.195399	2.80728	0.00499618	0.0638364
CTELG00000016511.1	450.948	0.72236	0.245077	2.94748	0.00320375	0.0468908
CTELG00000016517.1	664.359	1.39665	0.409284	3.41242	0.000643888	0.0141832
CTELG00000016533.1	588.417	0.714989	0.208775	3.42469	0.000615494	0.0137397
CTELG00000016537.1	5549.8	1.37047	0.179609	7.63028	2.34251e-14	1.05125e-11
CTELG00000016547.1	91.7752	2.80502	0.682423	4.11038	3.95011e-05	0.00147346
CTELG00000016548.1	57.5405	4.82457	0.819061	5.89036	3.85357e-09	4.97383e-07
CTELG00000016577.1	767.808	1.10071	0.192218	5.72637	1.02602e-08	1.17369e-06
CTELG00000016584.1	314.644	2.33516	0.739967	3.15576	0.00160081	0.0281808
CTELG00000016594.1	343.997	1.66326	0.58674	2.83475	0.00458621	0.0599909
CTELG00000016618.1	1201.67	0.589976	0.173101	3.40829	0.000653721	0.01437
CTELG00000016622.1	11.0285	5.22296	1.80245	2.89769	0.00375919	0.0519262
CTELG00000016671.1	1757.79	0.895049	0.183415	4.87991	1.06132e-06	6.67211e-05
CTELG00000016716.1	2842.24	0.999384	0.230268	4.34009	1.42427e-05	0.000640153
CTELG00000016718.1	16286.1	0.685044	0.0958958	7.14363	9.08952e-13	2.70552e-10
CTELG00000016719.1	1029.01	1.14434	0.192322	5.95014	2.67908e-09	3.65181e-07
CTELG00000016743.1	334.49	0.998162	0.272763	3.65945	0.000252759	0.00674565
CTELG00000016749.1	1340.91	0.976277	0.259734	3.75875	0.000170764	0.00494955
CTELG00000016752.1	2709	1.23618	0.220904	5.59602	2.1933e-08	2.36083e-06
CTELG00000016766.1	48.851	2.63149	0.955726	2.75339	0.00589808	0.0717937
CTELG00000016770.1	1022.9	1.09786	0.244055	4.49843	6.84577e-06	0.000344295
CTELG00000016785.1	3712.52	1.07228	0.151397	7.08254	1.41537e-12	3.93204e-10
CTELG00000016795.2	1608.5	0.928237	0.199754	4.6469	3.36959e-06	0.000182906
CTELG00000016829.1	508.037	0.851786	0.299385	2.84512	0.00443953	0.0585183
CTELG00000016836.2	929.325	0.890585	0.297554	2.99302	0.00276229	0.0419447
CTELG00000016839.1	10.5955	6.20436	1.83293	3.38493	0.000711953	0.0154094
CTELG00000016847.1	86.0912	1.96644	0.726241	2.7077	0.00677522	0.0789901
CTELG00000016887.1	70.3288	4.58863	1.62308	2.82711	0.00469704	0.061139
CTELG00000016895.2	1895.01	8.14822	1.69067	4.81952	1.43906e-06	8.8003e-05
CTELG00000016897.1	10.6633	29.9965	5.31391	5.6449	1.65274e-08	1.84009e-06
CTELG00000016941.1	3360.1	1.50222	0.345394	4.34931	1.36567e-05	0.00062538
CTELG00000016961.1	490.898	1.6358	0.406678	4.02234	5.76237e-05	0.00201787
CTELG00000017019.1	61.111	2.21526	0.765634	2.89336	0.00381144	0.0523691
CTELG00000017025.1	305.549	0.694018	0.226574	3.0631	0.00219056	0.0351672
CTELG00000017026.1	5505.12	0.724387	0.136999	5.28753	1.2398e-07	1.03328e-05
CTELG00000017075.1	2055.68	0.726489	0.250223	2.90337	0.0036917	0.051452
CTELG00000017081.1	94.7055	2.34436	0.609458	3.84663	0.000119753	0.00368846
CTELG00000017093.1	718.36	0.968983	0.334397	2.8977	0.00375911	0.0519262
CTELG00000017154.1	1475.07	2.23027	0.370421	6.02092	1.73431e-09	2.4678e-07
CTELG00000017163.1	486.582	0.871768	0.319655	2.72722	0.00638704	0.0757358
CTELG00000017180.1	1361.34	1.30866	0.235933	5.54677	2.90998e-08	3.02079e-06
CTELG00000017281.1	315.824	1.48458	0.468592	3.16817	0.001534	0.0273849
CTELG00000017297.1	460.924	1.51773	0.311362	4.87448	1.09093e-06	6.84353e-05
CTELG00000017349.5	136.989	8.05742	3.07894	2.61695	0.00887197	0.0937708
CTELG00000017401.2	1417.69	8.19968	1.49434	5.48716	4.08443e-08	4.09426e-06
CTELG00000017414.1	211.621	1.27917	0.343527	3.72365	0.00019636	0.00555021
CTELG00000017433.1	290.84	1.11759	0.424246	2.63429	0.00843123	0.0906521
CTELG00000017459.1	139.561	5.16947	1.62916	3.17309	0.00150826	0.0271079
CTELG00000017466.1	700.733	1.1364	0.424747	2.67548	0.00746232	0.0840447
CTELG00000017466.2	1278.45	0.88839	0.227403	3.90668	9.35719e-05	0.00300605
CTELG00000017467.1	2095.85	0.828501	0.202986	4.08158	4.47313e-05	0.00163305
CTELG00000017468.1	18406.1	1.05252	0.241349	4.36099	1.29476e-05	0.000596655
CTELG00000017473.1	1234.56	1.18987	0.1941	6.1302	8.7766e-10	1.32737e-07
CTELG00000017480.2	90.1148	7.5386	2.37663	3.17196	0.00151412	0.0271964
CTELG00000017525.1	104.109	5.85884	1.62162	3.61296	0.000302724	0.00784233
CTELG00000017546.1	328.353	1.40731	0.28887	4.87177	1.10605e-06	6.9235e-05
CTELG00000017564.1	2950.34	0.585486	0.208044	2.81425	0.00488914	0.0629749
CTELG00000017582.1	71.814	21.8886	8.34848	2.62187	0.00874497	0.0928954
CTELG00000017637.1	1659.61	0.980777	0.268051	3.65892	0.00025328	0.0067472
CTELG00000017642.1	1878.57	2.23768	0.26088	8.57742	9.70279e-18	7.44817e-15
CTELG00000017648.1	50.895	1.6383	0.617865	2.65155	0.0080123	0.0876085
CTELG00000017663.1	171.635	3.79251	0.587557	6.45471	1.0843e-10	2.04058e-08
CTELG00000017665.1	683.589	1.61496	0.275216	5.86798	4.4113e-09	5.57046e-07
CTELG00000017682.1	1287.23	1.24241	0.392817	3.16283	0.00156244	0.0277631
CTELG00000017698.1	2967.49	0.604655	0.216562	2.79207	0.00523723	0.0661341
CTELG00000017736.1	2317.34	1.93462	0.199133	9.71518	2.5979e-22	4.45768e-19
CTELG00000017776.1	1010.22	1.35854	0.249276	5.44995	5.03852e-08	4.83466e-06
CTELG00000017818.1	319.97	0.702199	0.264182	2.65801	0.00786039	0.0868065
CTELG00000017830.1	3752.28	0.780963	0.226021	3.45527	0.000549748	0.0126545
CTELG00000017837.1	1609.71	1.00954	0.270844	3.7274	0.000193463	0.00548961
CTELG00000017844.2	765.427	1.39908	0.409724	3.41468	0.000638573	0.0141008
CTELG00000017863.1	160.888	4.40261	1.68051	2.61981	0.00879798	0.0932886
CTELG00000017892.1	308.085	2.35963	0.911953	2.58745	0.00966883	0.0993798
CTELG00000017903.1	4906.27	0.780569	0.194185	4.01972	5.8268e-05	0.00203068
CTELG00000017905.1	1434.7	0.681063	0.200046	3.40453	0.000662772	0.0145143
CTELG00000017969.1	4769.44	0.722091	0.112164	6.4378	1.2122e-10	2.25221e-08
CTELG00000017973.1	12193.3	0.535285	0.0980663	5.4584	4.80447e-08	4.64061e-06
CTELG00000017980.2	1372.83	1.28251	0.232565	5.51463	3.49519e-08	3.57736e-06
CTELG00000018021.1	62.2911	1.44687	0.556921	2.59798	0.00937749	0.0972764
CTELG00000018030.1	344.729	1.68559	0.410232	4.10887	3.97602e-05	0.00147796
CTELG00000018032.1	2254.09	0.489617	0.116108	4.21693	2.47649e-05	0.00100472
CTELG00000018059.1	474.686	1.40338	0.349028	4.02083	5.7993e-05	0.00202593
CTELG00000018063.1	8.68722	7.33735	2.12363	3.4551	0.000550085	0.0126545
CTELG00000018083.1	992.531	0.624906	0.231033	2.70484	0.00683381	0.079511
CTELG00000018085.1	3378.22	1.03257	0.322682	3.19995	0.00137452	0.0254264
CTELG00000018099.1	463.909	1.41272	0.294841	4.79148	1.65553e-06	9.89585e-05
CTELG00000018137.1	134.838	5.5982	1.64348	3.40631	0.000658485	0.0144313
CTELG00000018174.1	840.115	1.05447	0.395182	2.66832	0.00762305	0.0851645
CTELG00000018175.1	1948.41	0.810514	0.124165	6.52769	6.6791e-11	1.29026e-08
CTELG00000018198.1	63.8925	2.87127	0.552298	5.19876	2.00619e-07	1.58593e-05
CTELG00000018203.1	465.403	2.01003	0.331618	6.06129	1.35036e-09	1.9894e-07
CTELG00000018204.1	25.8821	1.9432	0.577374	3.36559	0.000763815	0.0162158
CTELG00000018205.1	50.8641	2.4522	0.570195	4.30063	1.70313e-05	0.000739289
CTELG00000018216.1	626.649	0.627706	0.182149	3.44611	0.000568719	0.0129566
CTELG00000018220.1	7356.93	0.563522	0.162853	3.46031	0.000539546	0.0124613
CTELG00000018229.1	702.618	1.32972	0.3666	3.62718	0.000286535	0.00751639
CTELG00000018233.1	1607.25	0.420759	0.132044	3.18651	0.00144003	0.0262535
CTELG00000018243.1	1562.65	0.953843	0.189997	5.02029	5.15928e-07	3.63919e-05
CTELG00000018252.1	203.768	1.15157	0.33832	3.4038	0.000664565	0.0145427
CTELG00000018264.3	1154.18	1.03663	0.3288	3.15276	0.00161733	0.028386
CTELG00000018278.1	108.648	1.32496	0.500197	2.64887	0.00807611	0.0880344
CTELG00000018278.2	492.013	1.66735	0.426417	3.91014	9.22416e-05	0.00297314
CTELG00000018280.1	674.129	0.959569	0.224673	4.27096	1.94629e-05	0.000828808
CTELG00000018291.1	642.543	1.94194	0.235175	8.25743	1.4884e-16	9.86742e-14
CTELG00000018359.1	531.095	1.53216	0.261996	5.84801	4.97477e-09	6.04642e-07
CTELG00000018407.1	94.837	1.36829	0.499439	2.73965	0.00615049	0.0737402
CTELG00000018427.1	418.767	4.39187	0.667175	6.58278	4.61721e-11	9.41847e-09
CTELG00000018452.1	3897.2	0.677459	0.254457	2.66237	0.00775936	0.0860164
CTELG00000018467.1	78.8909	4.24219	1.19696	3.54415	0.000393888	0.00972881
CTELG00000018486.1	540.389	0.824895	0.309162	2.66816	0.0076267	0.0851726
CTELG00000018488.1	790.64	1.46335	0.294402	4.97058	6.67528e-07	4.57084e-05
CTELG00000018489.2	675.523	1.18335	0.246218	4.80612	1.53888e-06	9.30886e-05
CTELG00000018511.1	1135.41	0.745015	0.257305	2.89545	0.00378614	0.0521811
CTELG00000018518.1	2014.9	1.70509	0.244858	6.96359	3.31718e-12	8.48792e-10
CTELG00000018522.1	4882.53	1.24498	0.137809	9.03409	1.6537e-19	1.6634e-16
CTELG00000018551.1	1326.45	1.89363	0.608476	3.11209	0.00185768	0.0313954
CTELG00000018571.2	205.796	1.90615	0.491677	3.87683	0.000105825	0.00334807
CTELG00000018587.1	543.191	1.64208	0.282238	5.81808	5.95292e-09	7.10055e-07
CTELG00000018594.1	318.701	1.08533	0.275841	3.93464	8.33216e-05	0.00274322
CTELG00000018607.1	360.772	0.939085	0.321936	2.91699	0.00353422	0.0500249
CTELG00000018628.1	479.226	2.07983	0.280444	7.41621	1.20524e-13	4.3946e-11
CTELG00000018656.1	17.2163	4.81752	1.81449	2.65503	0.00793004	0.0873072
CTELG00000018687.1	31.4471	3.86935	0.954515	4.05374	5.0406e-05	0.00181497
CTELG00000018702.1	341.617	0.631994	0.239743	2.63613	0.00838569	0.0903533
CTELG00000018716.1	830.112	1.41898	0.172185	8.24097	1.70813e-16	1.10725e-13
CTELG00000018718.1	289.042	1.02651	0.362617	2.83083	0.00464276	0.0606325
CTELG00000018737.1	926.526	0.706491	0.253157	2.79073	0.00525897	0.0663225
CTELG00000018738.4	1401.23	1.00465	0.300429	3.34405	0.000825657	0.0172278
CTELG00000018741.1	307.411	1.60158	0.568629	2.81657	0.00485398	0.0627062
CTELG00000018779.4	180.817	4.22662	1.2714	3.32438	0.000886158	0.0181653
CTELG00000018788.1	1609.5	0.914315	0.185887	4.91865	8.7143e-07	5.69946e-05
CTELG00000018810.2	598.406	1.09522	0.318021	3.44387	0.000573454	0.0130075
CTELG00000018812.1	146.25	1.05664	0.244476	4.32205	1.54587e-05	0.000681298
CTELG00000018844.1	217.68	1.65958	0.410271	4.04509	5.23033e-05	0.00187201
CTELG00000018856.1	175.866	1.16551	0.386206	3.01784	0.00254586	0.0393824
CTELG00000018875.1	128.469	1.03437	0.35866	2.88398	0.00392681	0.0535758
CTELG00000018883.1	513.479	1.3748	0.424147	3.24133	0.00118971	0.0228483
CTELG00000018884.1	141.447	1.40139	0.486387	2.88122	0.0039614	0.0539468
CTELG00000018898.1	144.868	1.3404	0.409298	3.27488	0.00105706	0.0209474
CTELG00000018939.1	265.569	1.06184	0.275271	3.85742	0.000114591	0.00357117
CTELG00000018945.1	55.7026	6.14512	1.56461	3.92757	8.58091e-05	0.00280926
CTELG00000018974.1	527.437	0.675759	0.260747	2.59163	0.00955217	0.0985849
CTELG00000018981.1	989.915	0.82568	0.139767	5.90754	3.47253e-09	4.52204e-07
CTELG00000018999.1	640.767	0.65091	0.238864	2.72503	0.00642959	0.0761475
CTELG00000019055.1	840.982	0.901615	0.323782	2.78464	0.00535873	0.0669439
CTELG00000019075.1	36.1534	3.75465	0.932334	4.02715	5.64578e-05	0.00198658
CTELG00000019091.1	9.31268	6.20272	2.14939	2.8858	0.00390417	0.0533917
CTELG00000019134.1	338.311	1.90535	0.516863	3.68638	0.000227466	0.00624193
CTELG00000019134.2	647.108	2.05656	0.486555	4.22677	2.3707e-05	0.000976741
CTELG00000019134.4	824.33	1.12168	0.343725	3.2633	0.00110121	0.021575
CTELG00000019144.1	141.09	4.83805	1.71047	2.82849	0.0046768	0.0609572
CTELG00000019172.1	62.6761	3.95954	1.51017	2.62193	0.00874345	0.0928954
CTELG00000019187.1	2903.76	0.686267	0.209754	3.27177	0.00106875	0.0211216
CTELG00000019194.1	248.096	3.60137	1.18015	3.05163	0.00227604	0.0363592
CTELG00000019214.3	645.78	2.29816	0.764161	3.00743	0.00263465	0.0404062
CTELG00000019229.1	891.409	0.795522	0.280474	2.83635	0.00456318	0.059768
CTELG00000019261.1	1869.33	0.617731	0.237479	2.60121	0.00928962	0.0965366
CTELG00000019262.1	565.638	1.10849	0.268601	4.12693	3.67644e-05	0.00139638
CTELG00000019274.1	80.7534	1.70547	0.470363	3.62586	0.000288002	0.00754808
CTELG00000019309.1	778.685	1.15521	0.346827	3.33078	0.000866034	0.0178391
CTELG00000019315.1	628.138	0.701971	0.18276	3.84094	0.000122562	0.00374616
CTELG00000019337.1	47.127	1.26546	0.477938	2.64775	0.00810285	0.0881853
CTELG00000019350.1	472.318	3.17791	1.17192	2.71172	0.00669352	0.0782565
CTELG00000019389.1	56.4203	4.40247	1.42631	3.08662	0.00202446	0.0333071
CTELG00000019394.1	2403.69	1.10281	0.159154	6.92917	4.23315e-12	1.07375e-09
CTELG00000019395.1	18.5867	4.88979	1.84325	2.65281	0.00798254	0.0874876
CTELG00000019418.1	702.123	0.800706	0.233207	3.43345	0.000595944	0.0134341
CTELG00000019431.1	1517.21	1.14937	0.209588	5.48394	4.15962e-08	4.14116e-06
CTELG00000019442.1	136.691	1.74241	0.477243	3.65098	0.000261239	0.00692759
CTELG00000019469.1	247.485	0.8218	0.189654	4.33316	1.46983e-05	0.000652588
CTELG00000019491.1	1530.06	0.643373	0.246403	2.61107	0.00902606	0.0946116
CTELG00000019507.1	1208.85	0.833889	0.194186	4.29429	1.75255e-05	0.00075624
CTELG00000019536.1	438.038	1.72223	0.488692	3.52416	0.000424831	0.0103183
CTELG00000019541.1	673.753	1.58966	0.403395	3.9407	8.12453e-05	0.00269201
CTELG00000019543.1	1513.27	1.1922	0.207505	5.74541	9.16995e-09	1.05726e-06
CTELG00000019548.3	1023.58	0.918387	0.351531	2.61254	0.00898729	0.0944378
CTELG00000019549.1	1115.5	1.06363	0.314784	3.37892	0.000727701	0.0156657
CTELG00000019557.1	28.7392	2.77321	0.706383	3.92593	8.63956e-05	0.00282529
CTELG00000019561.1	763.305	1.18629	0.358959	3.30481	0.000950406	0.0191409
CTELG00000019567.1	32.7972	4.16314	1.15355	3.60897	0.000307412	0.00792153
CTELG00000019583.1	21.3355	4.63591	1.68386	2.75314	0.00590261	0.0718012
CTELG00000019685.1	695.561	1.53101	0.227639	6.7256	1.74864e-11	3.83518e-09
CTELG00000019734.1	150.054	3.0431	1.06944	2.8455	0.00443416	0.0585125
CTELG00000019737.1	14606.3	0.687614	0.134337	5.11859	3.07827e-07	2.31425e-05
CTELG00000019738.1	95.7818	4.69657	1.57814	2.97601	0.00292023	0.0438035
CTELG00000019806.1	79.8723	4.55659	1.61693	2.81805	0.00483158	0.0624722
CTELG00000019824.1	1581.01	0.714792	0.163558	4.37026	1.24099e-05	0.000574365
CTELG00000019862.1	24.407	4.85539	1.58283	3.06754	0.0021583	0.0347831
CTELG00000019876.1	166.999	0.860089	0.324212	2.65286	0.00798135	0.0874876
CTELG00000019914.1	2036.47	2.08178	0.293637	7.08964	1.34465e-12	3.80524e-10
CTELG00000019915.2	62.2971	6.90113	2.00717	3.43824	0.0005855	0.0132517
CTELG00000019927.1	70.0063	2.15821	0.816629	2.64283	0.00822162	0.0890879
CTELG00000019928.1	9.10319	8.17829	2.95326	2.76924	0.00561866	0.0693595
CTELG00000019947.1	58.2249	1.82686	0.639702	2.8558	0.00429286	0.057049
CTELG00000019966.1	138.157	5.13897	1.81103	2.83759	0.00454555	0.0596731
CTELG00000019974.1	798.779	1.52591	0.355728	4.28954	1.79044e-05	0.000768172
CTELG00000020016.1	300.434	1.61417	0.516874	3.12294	0.00179056	0.0305795
CTELG00000020016.2	1038.47	0.693523	0.196038	3.5377	0.000403628	0.00991899
CTELG00000020018.1	364.622	1.19246	0.25392	4.69619	2.65061e-06	0.000149842
CTELG00000020047.1	1196.95	1.63972	0.280024	5.85564	4.75188e-09	5.8984e-07
CTELG00000020049.1	281.959	2.38146	0.69595	3.42189	0.000621877	0.0138263
CTELG00000020058.1	57.5958	1.93817	0.554517	3.49524	0.00047363	0.0112415
CTELG00000020065.1	5342.21	0.844454	0.1263	6.68608	2.29235e-11	4.91676e-09
CTELG00000020128.1	38.0236	1.96439	0.63767	3.08058	0.00206601	0.0337622
CTELG00000020146.2	9.82912	6.90696	1.97827	3.49142	0.000480468	0.0113576
CTELG00000020150.1	1090.1	1.06824	0.203254	5.25567	1.47486e-07	1.20848e-05
CTELG00000020172.1	171.206	1.1162	0.259044	4.30892	1.64051e-05	0.0007153
CTELG00000020176.1	365.46	1.07171	0.398406	2.68999	0.00714546	0.0815466
CTELG00000020192.1	978.229	0.507934	0.16466	3.08474	0.00203729	0.0334547
CTELG00000020222.1	1407.38	2.32225	0.599986	3.8705	0.000108613	0.00342354
CTELG00000020225.2	91.8052	7.18093	1.57547	4.55797	5.1651e-06	0.000267612
CTELG00000020239.1	336.327	2.5678	0.557633	4.60481	4.12838e-06	0.000220558
CTELG00000020260.1	12.1309	4.33739	1.52913	2.83651	0.00456102	0.059768
CTELG00000020265.2	304.272	1.04554	0.329207	3.17594	0.0014935	0.0269255
CTELG00000020285.1	2937.6	0.546529	0.164152	3.32941	0.000870294	0.017903
CTELG00000020318.1	2352.15	0.715433	0.184	3.88822	0.00010098	0.00321572
CTELG00000020343.1	1071.36	0.728089	0.209115	3.48177	0.00049812	0.0117273
CTELG00000020392.1	529.408	0.719948	0.225589	3.19142	0.00141577	0.0259528
CTELG00000020409.1	124.554	7.54154	1.53043	4.92772	8.31957e-07	5.48422e-05
CTELG00000020412.1	963.862	0.664666	0.183394	3.62424	0.000289808	0.00758179
CTELG00000020461.1	48.1063	2.40972	0.856118	2.81471	0.00488217	0.0629589
CTELG00000020465.1	1105.51	0.784418	0.268823	2.91798	0.00352311	0.0499849
CTELG00000020473.1	2744.61	1.31873	0.216176	6.10029	1.05876e-09	1.5838e-07
CTELG00000020475.1	63.7749	3.2065	1.09642	2.9245	0.00345006	0.0492359
CTELG00000020481.3	90.5737	29.6339	4.04952	7.31787	2.51929e-13	8.54508e-11
CTELG00000020499.1	373.48	6.33864	1.64685	3.84896	0.000118621	0.00366545
CTELG00000020507.1	384.919	1.02718	0.3052	3.36558	0.000763817	0.0162158
CTELG00000020558.2	884.748	1.16788	0.349979	3.337	0.000846882	0.0175302
CTELG00000020565.1	917.849	0.718662	0.161756	4.44286	8.87697e-06	0.000432289
CTELG00000020566.1	1451.57	1.50792	0.199665	7.55226	4.2777e-14	1.78258e-11
CTELG00000020575.1	841.28	1.29374	0.176223	7.34147	2.11258e-13	7.24988e-11
CTELG00000020640.1	1141.86	1.08189	0.258667	4.18255	2.88253e-05	0.0011332
CTELG00000020687.3	13.2659	25.1175	8.35161	3.00751	0.00263399	0.0404062
CTELG00000020688.1	1322.86	0.623013	0.152329	4.08991	4.31533e-05	0.00158737
CTELG00000020736.1	1433.64	0.524252	0.179842	2.91506	0.00355616	0.0502181
CTELG00000020744.1	262.074	1.61041	0.301512	5.34109	9.23874e-08	8.06144e-06
CTELG00000020745.1	475.552	0.635363	0.218565	2.90698	0.00364941	0.0512368
CTELG00000020774.1	918.73	1.616	0.184464	8.76052	1.94345e-18	1.66737e-15
CTELG00000020816.1	1125.41	1.35616	0.156075	8.68911	3.65293e-18	2.95988e-15
CTELG00000020872.1	227.736	6.09145	1.04194	5.84623	5.02826e-09	6.08608e-07
CTELG00000020889.1	332.581	2.11377	0.778353	2.71569	0.00661378	0.0775737
CTELG00000020945.1	2520.75	0.758811	0.280063	2.70943	0.00673993	0.078736
CTELG00000020952.1	1074.53	0.716028	0.1718	4.16779	3.0757e-05	0.00119465
CTELG00000020955.1	833.831	0.900228	0.20281	4.43876	9.04766e-06	0.000438406
CTELG00000020993.1	10.0117	28.7203	3.92685	7.31381	2.59667e-13	8.70631e-11
CTELG00000021077.1	752.774	1.3414	0.290763	4.61337	3.96192e-06	0.000212444
CTELG00000021083.1	2237.3	0.594053	0.210479	2.82238	0.00476689	0.0618826
CTELG00000021092.1	1771.09	1.24617	0.23237	5.36287	8.1912e-08	7.28468e-06
CTELG00000021100.1	427.425	1.37689	0.401182	3.43209	0.000598948	0.013481
CTELG00000021125.1	69.0314	2.33866	0.671502	3.48273	0.000496327	0.0116945
CTELG00000021146.2	162.156	3.09217	0.837155	3.69367	0.000221041	0.0060828
CTELG00000021157.1	745.722	2.88029	0.82452	3.49329	0.00047711	0.0112965
CTELG00000021173.1	2320	0.695003	0.158173	4.39394	1.11315e-05	0.000524565
CTELG00000021198.2	23.0614	7.00526	2.54753	2.74982	0.00596278	0.0721937
CTELG00000021234.1	1086.34	1.50717	0.323444	4.65974	3.1661e-06	0.00017295
CTELG00000021240.1	552.996	8.73881	1.48862	5.87043	4.34667e-09	5.51271e-07
CTELG00000021267.1	631.576	0.805376	0.24094	3.34265	0.000829836	0.0173026
CTELG00000021276.1	964.929	0.744706	0.179128	4.1574	3.21888e-05	0.00124199
CTELG00000021278.1	1515.84	1.16482	0.318471	3.65755	0.000254638	0.006771
CTELG00000021279.2	199.975	1.62268	0.600503	2.70221	0.00688812	0.0798594
CTELG00000021280.1	501.434	0.82568	0.219363	3.76399	0.000167226	0.00487312
CTELG00000021319.1	174.222	1.2971	0.403737	3.21273	0.00131478	0.0246005
CTELG00000021353.1	166.7	2.38592	0.509613	4.68183	2.84323e-06	0.000158277
CTELG00000021367.1	373.128	1.90593	0.706096	2.69925	0.00694959	0.0803486
CTELG00000021376.1	464.398	1.63694	0.305427	5.3595	8.34533e-08	7.39918e-06
CTELG00000021379.1	3924.28	0.630402	0.205046	3.07444	0.00210898	0.0341204
CTELG00000021385.1	941.462	3.03475	0.507831	5.97591	2.28816e-09	3.1633e-07
CTELG00000021442.1	167.633	4.34358	0.513679	8.45584	2.77092e-17	1.9714e-14
CTELG00000021451.1	549.683	1.68447	0.390858	4.30968	1.63493e-05	0.000713935
CTELG00000021451.2	478.349	2.08495	0.274833	7.58626	3.29276e-14	1.43358e-11
CTELG00000021452.1	406.559	1.5829	0.395659	4.00067	6.31626e-05	0.00218042
CTELG00000021457.1	241.656	1.55211	0.373809	4.15214	3.29374e-05	0.00126586
CTELG00000021468.2	921.227	0.869696	0.24244	3.58726	0.000334167	0.00844683
CTELG00000021488.1	168.5	3.6249	1.17311	3.09	0.00200159	0.0330052
CTELG00000021517.1	955.737	0.696731	0.234673	2.96895	0.00298824	0.0445254
CTELG00000021561.1	104.352	1.49958	0.470558	3.18681	0.00143849	0.0262419
CTELG00000021567.1	66.4278	1.48316	0.519983	2.85231	0.00434021	0.0575996
CTELG00000021586.1	1700.77	0.662079	0.17063	3.8802	0.00010437	0.00331281
CTELG00000021623.1	1098.48	2.18442	0.338929	6.44505	1.15562e-10	2.16086e-08
CTELG00000021657.1	134.849	5.23196	1.80168	2.90394	0.00368503	0.051432
CTELG00000021733.1	968.546	0.68446	0.206232	3.31889	0.000903756	0.0184353
CTELG00000021761.1	2283.2	1.55636	0.280229	5.55389	2.79374e-08	2.91048e-06
CTELG00000021766.1	231.215	1.45491	0.284611	5.11194	3.18875e-07	2.38502e-05
CTELG00000021779.2	407.539	2.22751	0.555879	4.00718	6.14484e-05	0.00213387
CTELG00000021796.1	2514.89	1.3415	0.303449	4.42085	9.83118e-06	0.00047167
CTELG00000021816.1	43.4337	5.30118	1.68291	3.15	0.0016327	0.0286042
CTELG00000021820.1	238.96	1.17318	0.299775	3.91354	9.0954e-05	0.00294138
CTELG00000021823.1	855.82	0.460773	0.152751	3.01649	0.00255718	0.0394671
CTELG00000021848.2	110.758	3.82929	1.15708	3.30946	0.000934775	0.0189357
CTELG00000021854.1	772.001	0.684421	0.221233	3.09366	0.00197702	0.0328228
CTELG00000021870.1	1866.9	1.06637	0.209182	5.0978	3.43622e-07	2.55049e-05
CTELG00000021884.1	2107.61	0.866718	0.167764	5.1663	2.38769e-07	1.85027e-05
CTELG00000021915.1	16143.8	0.904149	0.170368	5.30704	1.11418e-07	9.43107e-06
CTELG00000021933.1	2273.26	0.716508	0.227533	3.14903	0.00163813	0.028682
CTELG00000021969.1	926.321	1.87844	0.643111	2.92086	0.00349062	0.0495964
CTELG00000021989.1	1869.27	0.903429	0.234826	3.84723	0.000119462	0.00368753
CTELG00000021994.1	139.532	1.76738	0.506395	3.49012	0.000482805	0.0113943
CTELG00000022011.1	3262.36	0.827913	0.256794	3.22404	0.00126395	0.0239411
CTELG00000022034.1	2539.57	1.26464	0.405396	3.11953	0.00181141	0.0308818
CTELG00000022039.1	110.951	2.91774	1.10883	2.63136	0.00850435	0.0912103
CTELG00000022045.1	57.789	6.38794	2.38896	2.67394	0.00749649	0.0842558
CTELG00000022046.2	23.5432	7.25806	2.51956	2.88068	0.00396815	0.0540135
CTELG00000022120.1	1751.66	2.17531	0.242928	8.95457	3.41053e-19	3.2092e-16
CTELG00000022120.3	440.879	1.39562	0.48622	2.87035	0.00410015	0.05532
CTELG00000022184.1	35.5908	3.97196	1.47931	2.685	0.00725298	0.0822907
CTELG00000022232.1	1549.55	0.552017	0.138143	3.99597	6.44299e-05	0.00220589
CTELG00000022234.1	27.3009	5.6638	1.65179	3.42888	0.000606067	0.0135679
CTELG00000022235.1	28.828	6.18421	1.5761	3.92375	8.7183e-05	0.00284466
CTELG00000022250.1	2702.74	1.0121	0.367705	2.75247	0.00591469	0.0718581
CTELG00000022261.1	940.493	1.36005	0.310498	4.38022	1.18559e-05	0.000552455
CTELG00000022276.1	291.381	1.11688	0.321544	3.47349	0.000513739	0.011979
CTELG00000022281.1	2518.84	0.937317	0.183382	5.11128	3.19988e-07	2.38722e-05
CTELG00000022282.1	77.2919	2.11903	0.507043	4.17919	2.92549e-05	0.00114546
CTELG00000022283.2	48.713	7.24114	1.878	3.85577	0.000115368	0.00358773
CTELG00000022286.1	758.055	0.751468	0.236206	3.1814	0.00146563	0.0265708
CTELG00000022293.1	27.9558	2.78693	0.830999	3.35371	0.000797361	0.0167734
CTELG00000022305.1	213.21	1.58215	0.452402	3.49722	0.000470138	0.0111859
CTELG00000022325.1	498.421	6.28318	1.81967	3.45292	0.000554551	0.0127172
CTELG00000022357.1	770.399	0.953321	0.320081	2.97837	0.00289782	0.0435718
CTELG00000022361.1	2892.01	0.549725	0.158066	3.47781	0.000505527	0.0118424
CTELG00000022412.1	178.369	2.46977	0.801614	3.081	0.00206307	0.0337367
CTELG00000022422.1	41.0428	4.84477	1.71998	2.81675	0.00485121	0.0626982
CTELG00000022434.1	19.4379	2.75309	0.887786	3.10107	0.00192821	0.032289
CTELG00000022467.1	415.79	2.44009	0.742231	3.2875	0.00101081	0.0201264
CTELG00000022539.1	713.651	5.80247	1.54487	3.75595	0.000172682	0.00498234
CTELG00000022568.1	1264.21	1.48734	0.149604	9.94182	2.73771e-23	5.70422e-20
CTELG00000022584.1	1214.74	0.850931	0.15845	5.37036	7.85803e-08	7.00975e-06
CTELG00000022586.1	806.971	1.33588	0.183419	7.28319	3.26011e-13	1.06851e-10
CTELG00000022590.1	71.8993	1.13477	0.436357	2.60056	0.00930725	0.0966854
CTELG00000022613.1	2272.5	0.497093	0.115138	4.31738	1.57894e-05	0.000692597
CTELG00000022625.1	378.236	3.47789	0.786085	4.42431	9.67495e-06	0.000465707
CTELG00000022633.1	4042.05	1.40924	0.447166	3.1515	0.00162434	0.0284747
CTELG00000022650.1	13343.5	0.528178	0.178144	2.9649	0.0030278	0.044947
CTELG00000022659.2	52.7867	20.5617	4.81408	4.27115	1.94467e-05	0.000828808
CTELG00000022668.1	621.288	1.13483	0.299261	3.79211	0.00014937	0.00440115
CTELG00000022682.1	597.471	1.18432	0.398845	2.96937	0.00298416	0.0445254
CTELG00000022710.1	113.57	1.64899	0.618241	2.66723	0.00764795	0.0853239
CTELG00000022716.1	42.7738	5.29273	1.67473	3.16035	0.00157582	0.0278718
CTELG00000022728.1	294.675	1.30671	0.242338	5.39211	6.96348e-08	6.30473e-06
CTELG00000022731.1	29.6552	4.50743	1.50559	2.99379	0.00275539	0.0418836
CTELG00000022740.1	1132.28	0.830189	0.174519	4.75701	1.96486e-06	0.00011509
CTELG00000022813.1	190.309	1.82817	0.626663	2.91731	0.00353069	0.0500249
CTELG00000022828.1	24908	0.49746	0.154784	3.21389	0.00130951	0.024549
CTELG00000022894.1	24.5406	1.81436	0.639708	2.83622	0.00456507	0.059768
CTELG00000022912.1	498.195	1.03986	0.300607	3.4592	0.000541782	0.012503
CTELG00000022978.1	647.486	2.05062	0.276331	7.42087	1.16356e-13	4.29635e-11
CTELG00000022980.2	412.029	5.24594	1.76984	2.96408	0.00303593	0.0450448
CTELG00000023012.1	124.357	1.1782	0.397024	2.96759	0.00300141	0.0446235
CTELG00000023033.1	1379.6	1.7869	0.494701	3.61209	0.000303744	0.00786178
CTELG00000023116.1	220.977	0.931452	0.287115	3.24418	0.00117791	0.0227246
CTELG00000023224.1	274.254	0.614782	0.184586	3.33061	0.000866574	0.0178391
CTELG00000023228.1	499.416	3.09672	0.47447	6.52669	6.72398e-11	1.29038e-08
CTELG00000023237.1	533.693	0.839008	0.322502	2.60156	0.00928011	0.0965339
CTELG00000023267.1	95.8007	1.82316	0.609441	2.99153	0.0027758	0.0420405
CTELG00000023289.1	1134.79	1.38381	0.304741	4.54095	5.60012e-06	0.000286589
CTELG00000023296.1	2656.13	0.507915	0.194577	2.61036	0.00904474	0.0947343
CTELG00000023320.1	984.276	0.962143	0.36039	2.66973	0.00759127	0.084907
CTELG00000023334.1	123.473	1.56091	0.329528	4.73681	2.17111e-06	0.000125907
CTELG00000023355.1	400.265	4.7287	0.705623	6.70146	2.06343e-11	4.49181e-09
CTELG00000023396.1	776.312	2.11562	0.213868	9.89221	4.49986e-23	8.75072e-20
CTELG00000023402.1	562.418	1.24823	0.196115	6.36479	1.95557e-10	3.4883e-08
CTELG00000023418.1	1323.16	0.907582	0.337072	2.69255	0.00709079	0.0813334
CTELG00000023423.1	1430.21	1.10518	0.169283	6.52859	6.6392e-11	1.29026e-08
CTELG00000023433.1	603.033	4.6511	1.66657	2.79082	0.00525744	0.0663225
CTELG00000023447.1	4598.42	1.35803	0.252715	5.37375	7.71168e-08	6.90029e-06
CTELG00000023459.2	247.486	2.47266	0.562128	4.39875	1.08875e-05	0.000515565
CTELG00000023460.1	552.754	2.0063	0.488295	4.10879	3.97737e-05	0.00147796
CTELG00000023481.1	72.5405	2.09046	0.536828	3.89409	9.8568e-05	0.00314921
CTELG00000023483.1	36.0388	1.98769	0.552868	3.59523	0.000324101	0.00824958
CTELG00000023517.3	2912	0.844791	0.196944	4.2895	1.79073e-05	0.000768172
CTELG00000023550.1	622.971	0.72128	0.18011	4.00466	6.21073e-05	0.00215284
CTELG00000023557.1	150.754	1.56241	0.507826	3.07667	0.00209328	0.0339999
CTELG00000023563.1	1875.26	0.44495	0.167612	2.65464	0.00793937	0.0873601
CTELG00000023572.2	223.895	0.644115	0.206919	3.11288	0.00185272	0.0313479
CTELG00000023575.2	26.0859	7.71577	2.71883	2.8379	0.00454113	0.0596419
CTELG00000023578.1	1117.67	0.616917	0.207504	2.97303	0.00294873	0.0440908
CTELG00000023594.1	9.47568	4.50881	1.28922	3.49732	0.000469949	0.0111859
CTELG00000023613.1	1086.94	0.699936	0.149258	4.68944	2.73952e-06	0.000153742
CTELG00000023616.1	2326.45	0.85213	0.168243	5.06487	4.08675e-07	2.95808e-05
CTELG00000023633.1	1014.1	0.854356	0.20013	4.26901	1.96343e-05	0.00083246
CTELG00000023647.1	54.9279	2.24163	0.757872	2.95779	0.00309849	0.0457173
CTELG00000023677.1	198.189	5.37585	1.53938	3.49223	0.000479005	0.0113322
CTELG00000023683.1	886.559	0.762169	0.23669	3.22012	0.00128139	0.0242086
CTELG00000023687.1	3376.3	0.387275	0.147216	2.63066	0.00852205	0.091292
CTELG00000023702.3	796.099	0.933978	0.185378	5.03823	4.69865e-07	3.37585e-05
CTELG00000023714.1	139.578	3.26858	0.678572	4.81685	1.45845e-06	8.86313e-05
CTELG00000023732.1	1429.86	1.42293	0.152394	9.33721	9.89058e-21	1.3114e-17
CTELG00000023780.1	475.8	1.30904	0.393353	3.3279	0.000875045	0.0179754
CTELG00000023795.1	819.689	2.0215	0.433907	4.65883	3.18014e-06	0.000173392
CTELG00000023806.1	1257.61	7.40135	1.54208	4.79957	1.59006e-06	9.56165e-05
CTELG00000023820.1	1426.44	2.6876	0.399606	6.72561	1.74857e-11	3.83518e-09
CTELG00000023855.1	6321.62	0.896882	0.148709	6.03113	1.62819e-09	2.32815e-07
CTELG00000023902.1	444.022	1.06218	0.214325	4.95596	7.19754e-07	4.84878e-05
CTELG00000023942.1	619.4	0.869317	0.236789	3.67127	0.00024135	0.00652472
CTELG00000023955.1	84.9543	1.49318	0.356687	4.18625	2.836e-05	0.00112095
CTELG00000023974.1	71.6508	4.80072	1.75224	2.73977	0.00614828	0.0737402
CTELG00000024017.1	1223.52	0.784781	0.213089	3.68289	0.000230609	0.00629855
CTELG00000024063.1	2195.61	0.652109	0.134354	4.85367	1.212e-06	7.53816e-05
CTELG00000024132.3	18.3624	8.95477	3.24773	2.75724	0.00582913	0.0712277
CTELG00000024157.1	703.984	0.824234	0.30016	2.74598	0.00603306	0.0726907
CTELG00000024199.1	217.353	2.66199	0.600164	4.43544	9.18842e-06	0.000443752
CTELG00000024205.1	608.225	1.91528	0.696027	2.75174	0.00592797	0.0719297
CTELG00000024276.1	247.202	2.58136	0.607626	4.24828	2.15419e-05	0.000905444
CTELG00000024301.1	973.254	1.06134	0.216081	4.91178	9.02525e-07	5.85948e-05
CTELG00000024327.1	21.4251	3.82655	1.20232	3.18263	0.00145945	0.026551
CTELG00000024344.2	2274.04	0.869229	0.324961	2.67487	0.00747577	0.0841312
CTELG00000024345.1	1132.39	0.504787	0.194053	2.60128	0.00928763	0.0965366
CTELG00000024352.1	68.1209	1.82755	0.56159	3.25424	0.00113694	0.0221689
CTELG00000024359.1	3203.69	0.614092	0.146423	4.19396	2.74128e-05	0.00108912
CTELG00000024367.1	482.191	1.9577	0.532679	3.67519	0.000237672	0.0064492
CTELG00000024369.1	385.065	1.27773	0.354422	3.6051	0.00031203	0.00801225
CTELG00000024402.1	70.1481	2.22966	0.574619	3.88024	0.000104355	0.00331281
CTELG00000024409.1	1776.54	0.811053	0.210509	3.85282	0.000116764	0.00362342
CTELG00000024420.1	469.09	3.85004	0.908969	4.23562	2.27924e-05	0.000945832
CTELG00000024425.2	2520.81	1.02597	0.18308	5.60392	2.09563e-08	2.27247e-06
CTELG00000024442.1	164.264	1.69908	0.375134	4.52925	5.9194e-06	0.000301869
CTELG00000024493.1	389.367	0.919321	0.314687	2.92138	0.00348485	0.0495627
CTELG00000024501.1	770.246	1.05238	0.255455	4.11963	3.79477e-05	0.00142462
CTELG00000024553.1	370.196	5.41206	0.489894	11.0474	2.25645e-28	7.31341e-25
CTELG00000024555.1	6488.25	0.752496	0.266688	2.82164	0.00477789	0.0619703
CTELG00000024556.1	192.649	2.15778	0.491502	4.39019	1.13253e-05	0.000531981
CTELG00000024586.1	165.382	4.71827	1.61861	2.91501	0.00355676	0.0502181
CTELG00000024603.1	845.345	0.89402	0.260607	3.43053	0.000602403	0.013517
CTELG00000024608.1	1698.81	1.14602	0.311764	3.67592	0.000236989	0.00644266
CTELG00000024645.1	310.071	1.45478	0.391504	3.71586	0.000202511	0.00569648
CTELG00000024648.1	901.907	1.18986	0.283255	4.20067	2.66122e-05	0.00106485
CTELG00000024670.1	500.143	1.48247	0.278904	5.31535	1.06455e-07	9.1064e-06
CTELG00000024671.4	1373.33	0.964611	0.277283	3.4788	0.00050366	0.0118196
CTELG00000024683.1	1761.77	0.581835	0.184041	3.16144	0.00156993	0.027805
CTELG00000024686.1	413.932	5.36137	1.92741	2.78164	0.00540845	0.0674074
CTELG00000024701.1	1736.71	1.36619	0.16738	8.16218	3.2903e-16	1.99954e-13
CTELG00000024703.1	297.847	0.832204	0.286406	2.90568	0.00366453	0.0512929
CTELG00000024704.1	499.867	1.83982	0.347275	5.29787	1.17162e-07	9.8775e-06
CTELG00000024712.1	1229.73	1.11104	0.292136	3.80317	0.000142855	0.00423484
CTELG00000024729.1	120.662	1.5328	0.472151	3.24641	0.00116869	0.0226065
CTELG00000024739.1	1460.33	0.835028	0.250113	3.3386	0.000842008	0.017469
CTELG00000024755.1	75.2908	3.65063	0.97019	3.7628	0.000168021	0.00489138
CTELG00000024758.1	88.0094	4.81747	1.78869	2.6933	0.00707484	0.0811875
CTELG00000024785.1	493.291	0.928405	0.21744	4.26971	1.95726e-05	0.000831053
CTELG00000024798.1	6039.23	1.11769	0.170025	6.57371	4.90769e-11	9.87291e-09
CTELG00000024799.1	657.447	0.857744	0.247461	3.46618	0.00052791	0.0122507
CTELG00000024807.1	714.061	1.87881	0.2984	6.29629	3.0486e-10	5.14032e-08
CTELG00000024810.1	1049.68	1.28884	0.220816	5.83672	5.32371e-09	6.41705e-07
CTELG00000024846.2	592.112	1.95095	0.743293	2.62475	0.00867137	0.0924478
CTELG00000024859.1	237.053	0.905093	0.321551	2.81477	0.00488121	0.0629589
CTELG00000024861.1	136.995	3.94518	1.52539	2.58635	0.00969992	0.0996291
CTELG00000024895.1	67.5579	2.00249	0.708177	2.82767	0.0046888	0.0610591
CTELG00000024924.1	20.0714	7.03646	2.55497	2.75403	0.00588672	0.0717274
CTELG00000024965.1	5792.62	0.792307	0.153326	5.16746	2.37298e-07	1.84586e-05
CTELG00000024966.1	106.354	1.40748	0.479596	2.93472	0.00333853	0.0482104
CTELG00000024977.1	2234.02	1.10375	0.262337	4.20737	2.5836e-05	0.00104382
CTELG00000024980.1	971.648	1.37592	0.2542	5.41274	6.20693e-08	5.71155e-06
CTELG00000024981.1	808.233	1.22045	0.247627	4.9286	8.28206e-07	5.47818e-05
CTELG00000024989.1	51.9455	3.41136	1.15281	2.95917	0.00308467	0.0456056
CTELG00000024996.1	111.277	5.62475	1.64176	3.42604	0.000612442	0.0136896
CTELG00000025010.1	1024.75	1.91873	0.273787	7.0081	2.41573e-12	6.40608e-10
CTELG00000025012.1	135.816	2.31099	0.873977	2.64422	0.00818783	0.0888538
CTELG00000025025.1	291.428	2.02901	0.709221	2.86091	0.00422433	0.056447
CTELG00000025055.1	775.648	1.01396	0.229935	4.40978	1.03476e-05	0.0004932
CTELG00000025064.1	284.223	2.01868	0.763417	2.64427	0.00818681	0.0888538
CTELG00000025077.1	8325.87	0.552535	0.20506	2.69451	0.0070493	0.0811063
CTELG00000025094.1	343.888	1.52187	0.411535	3.69804	0.000217269	0.00603143
CTELG00000025098.1	14.6815	4.83014	1.82702	2.64373	0.00819992	0.0889519
CTELG00000025106.1	126.044	4.35225	1.61306	2.69813	0.00697302	0.0805557
CTELG00000025121.1	534.839	1.39393	0.222858	6.25476	3.98137e-10	6.56139e-08
CTELG00000025151.1	119.6	1.76286	0.673753	2.61647	0.0088843	0.0938288
CTELG00000025156.1	266.22	0.948972	0.348647	2.72187	0.00649136	0.0765372
CTELG00000025157.1	15.2168	7.60756	2.86162	2.65848	0.00784936	0.0867295
CTELG00000025159.1	378.012	2.42911	0.886124	2.74127	0.00612014	0.0735274
CTELG00000025173.1	12.1892	5.38935	1.8428	2.92454	0.00344963	0.0492359
CTELG00000025188.1	669.226	0.915636	0.236728	3.86789	0.000109783	0.00345455
CTELG00000025237.1	139.687	1.79908	0.59355	3.03105	0.00243704	0.0382196
CTELG00000025282.1	257.923	1.20895	0.330408	3.65898	0.000253225	0.0067472
CTELG00000025291.1	401.478	1.068	0.344941	3.09618	0.00196029	0.0326085
CTELG00000025304.1	2570.27	0.776958	0.223429	3.47742	0.000506255	0.0118424
CTELG00000025372.1	86.7232	4.20409	1.60136	2.62533	0.00865645	0.0923925
CTELG00000025420.1	60.3863	6.76034	1.7717	3.81573	0.000135783	0.00407105
CTELG00000025434.1	3873.02	0.541644	0.172967	3.13148	0.00173926	0.0299318
CTELG00000025438.1	6976.59	0.681468	0.150025	4.54236	5.56278e-06	0.000285178
CTELG00000025439.1	2407.01	1.14259	0.417953	2.73379	0.00626108	0.0747317
CTELG00000025452.4	89.4092	10.2245	1.91535	5.33819	9.38776e-08	8.12585e-06
CTELG00000025467.1	1271.25	0.687132	0.254121	2.70396	0.00685182	0.0795801
CTELG00000025480.1	13.6976	4.89498	1.87472	2.61105	0.00902653	0.0946116
CTELG00000025493.1	28.9669	2.63769	0.872478	3.02322	0.00250102	0.0389715
CTELG00000025524.1	282.781	5.49633	1.63813	3.35524	0.000792957	0.0167008
CTELG00000025581.1	239.74	4.30235	0.728793	5.90339	3.5611e-09	4.61677e-07
CTELG00000025581.3	754.239	1.19048	0.366806	3.24552	0.00117235	0.0226473
CTELG00000025600.1	2469.83	2.80241	0.471321	5.94586	2.75008e-09	3.71388e-07
CTELG00000025643.1	1679.78	0.871903	0.333129	2.61731	0.00886245	0.0937678
CTELG00000025644.1	667.248	1.18939	0.341777	3.48001	0.000501395	0.0117854
CTELG00000025648.1	1170.11	0.736973	0.248225	2.96897	0.00298799	0.0445254
CTELG00000025714.1	2931.74	0.945737	0.364729	2.59298	0.00951474	0.0983156
CTELG00000025724.1	2456.95	0.976525	0.306876	3.18215	0.00146186	0.026551
CTELG00000025727.1	398.521	1.12749	0.347279	3.24665	0.00116773	0.0226065
CTELG00000025728.1	141.26	1.47844	0.537669	2.74972	0.00596458	0.0721937
CTELG00000025747.1	1498.98	0.655895	0.154476	4.24595	2.17674e-05	0.000913604
CTELG00000025782.1	649.206	3.63262	0.900543	4.03381	5.48795e-05	0.00195462
CTELG00000025784.1	488.388	1.32134	0.288063	4.58699	4.49685e-06	0.000237632
CTELG00000025808.1	187.167	1.65882	0.394792	4.20176	2.64853e-05	0.00106269
CTELG00000025835.1	754.6	1.33011	0.267952	4.964	6.90544e-07	4.68446e-05
CTELG00000025842.1	400.623	1.03071	0.22159	4.65141	3.2967e-06	0.000179412
CTELG00000025847.1	22.9639	5.44446	2.0388	2.67042	0.00757556	0.084817
CTELG00000025852.1	339.993	1.74884	0.392108	4.4601	8.19219e-06	0.000404311
CTELG00000025862.1	917.255	1.02347	0.21063	4.85908	1.17931e-06	7.35053e-05
CTELG00000025867.1	1326.44	0.601964	0.172109	3.49756	0.000469529	0.0111859
CTELG00000025882.1	482.338	1.23707	0.301366	4.10486	4.04558e-05	0.00149949
CTELG00000025936.1	274.808	4.06166	0.796717	5.098	3.43267e-07	2.55049e-05
CTELG00000025958.1	312.802	0.889806	0.214513	4.14802	3.35358e-05	0.00128693
CTELG00000025989.1	815.118	0.751667	0.216941	3.46484	0.000530543	0.012302
CTELG00000026005.1	11195.4	0.910705	0.17161	5.30684	1.11543e-07	9.43107e-06
CTELG00000026082.1	9.86858	3.16645	1.20953	2.61791	0.00884695	0.0936377
CTELG00000026104.1	120.488	1.62431	0.559695	2.90213	0.00370637	0.051557
CTELG00000026113.1	568.312	1.22981	0.268706	4.57678	4.72186e-06	0.000248622
CTELG00000026123.1	266.864	1.49141	0.546329	2.72988	0.00633567	0.0752796
CTELG00000026149.1	490.73	1.44729	0.427523	3.38529	0.000711042	0.0154094
CTELG00000026237.1	2467.31	0.567405	0.19259	2.94618	0.00321722	0.0470171
CTELG00000026272.1	595.619	1.24958	0.210848	5.92648	3.09497e-09	4.16038e-07
CTELG00000026308.1	33.8712	3.9765	1.17412	3.38681	0.00070711	0.0153585
CTELG00000026325.1	361.506	0.788916	0.220667	3.57515	0.000350029	0.00877178
CTELG00000026328.1	879.964	1.88463	0.382298	4.92973	8.23453e-07	5.45912e-05
CTELG00000026332.1	2582.81	2.25405	0.603847	3.73281	0.000189353	0.00538871
CTELG00000026344.1	11.633	5.76828	2.18247	2.64301	0.00821735	0.0890747
CTELG00000026368.1	224.292	1.41915	0.35469	4.0011	6.30486e-05	0.00217906
CTELG00000026447.1	2072.05	1.68151	0.22646	7.42519	1.1262e-13	4.21172e-11
CTELG00000026464.3	487.886	1.80491	0.396772	4.54899	5.3903e-06	0.000278292
CTELG00000026473.1	650.113	0.692325	0.231764	2.9872	0.0028155	0.0425314
CTELG00000026474.2	587.147	0.925315	0.257439	3.5943	0.000325262	0.00827192
CTELG00000026478.1	811.547	1.47974	0.171851	8.61057	7.26963e-18	5.73122e-15
CTELG00000026485.1	688.411	1.58689	0.17081	9.29035	1.53787e-20	1.95042e-17
CTELG00000026504.1	502.704	0.758739	0.218296	3.47573	0.000509464	0.0119079
CTELG00000026583.1	30.0762	2.6006	0.935987	2.77846	0.00546174	0.067882
CTELG00000026608.1	431.552	5.71197	1.73622	3.28989	0.00100225	0.0199884
CTELG00000026693.1	43.4316	2.06949	0.654397	3.16245	0.0015645	0.0277763
CTELG00000026699.1	267.409	4.97543	1.54034	3.2301	0.00123748	0.0235469
CTELG00000026726.1	600.541	0.898593	0.304385	2.95216	0.00315564	0.0463728
CTELG00000026737.1	411.705	0.964558	0.269738	3.5759	0.000349026	0.00876169
CTELG00000026755.1	88.046	4.05513	1.54438	2.62572	0.00864648	0.0923198
CTELG00000026815.4	86.8006	9.25484	1.94402	4.76068	1.9294e-06	0.000113241
CTELG00000026852.1	597.927	1.27487	0.405075	3.14725	0.00164812	0.0288223
CTELG00000026865.1	62.9139	1.38849	0.510655	2.71903	0.00654735	0.0770727
CTELG00000026886.1	2870.12	0.901356	0.166988	5.39771	6.74962e-08	6.17198e-06
CTELG00000026887.1	490.961	1.44754	0.410213	3.52874	0.000417542	0.0102093
CTELG00000026947.1	559.495	1.27381	0.181092	7.03408	2.00575e-12	5.36767e-10
CTELG00000027151.2	802.936	1.02129	0.190858	5.35102	8.74622e-08	7.73112e-06
CTELG00000027157.1	203.089	5.12869	1.61427	3.1771	0.00148755	0.0268348
CTELG00000027170.1	282.269	0.845006	0.273717	3.08715	0.00202086	0.0332667
CTELG00000027284.1	124.58	2.91199	0.958721	3.03737	0.00238651	0.0375895
CTELG00000027316.1	4605.6	1.48804	0.387433	3.84078	0.000122646	0.00374616
CTELG00000027345.1	330.547	2.21056	0.854037	2.58836	0.00964328	0.099222
CTELG00000027361.1	1052.63	1.87847	0.239952	7.82852	4.93639e-15	2.36057e-12
CTELG00000027364.1	41.1471	3.42807	1.1973	2.86316	0.00419432	0.0561747
CTELG00000027408.1	22.0731	5.15067	1.66533	3.09288	0.00198221	0.0328825
CTELG00000027427.1	152.611	1.69928	0.590559	2.87741	0.0040096	0.0543494
CTELG00000027449.2	15.649	5.84399	1.90103	3.07411	0.0021113	0.034139
CTELG00000027454.1	9.25401	5.87073	2.04233	2.87453	0.00404629	0.0546943
CTELG00000027477.1	92.9331	4.90217	1.70205	2.88016	0.00397478	0.0540533
CTELG00000027527.1	134.656	3.14097	0.602904	5.20973	1.89117e-07	1.5197e-05
CTELG00000027530.1	1925.26	0.588851	0.210085	2.80292	0.00506423	0.0645364
CTELG00000027558.1	861.414	0.945385	0.239099	3.95394	7.68732e-05	0.00257155
CTELG00000027565.1	82.1528	2.74704	0.896228	3.06511	0.0021759	0.0349702
CTELG00000027567.1	215.587	1.23517	0.407762	3.02915	0.00245244	0.0384199
CTELG00000027577.1	1338.42	0.596511	0.142174	4.19563	2.72111e-05	0.00108435
CTELG00000027690.1	6563.47	1.57392	0.241649	6.51326	7.35388e-11	1.40204e-08
CTELG00000027743.1	2064.96	0.469597	0.121805	3.85533	0.000115571	0.00359022
CTELG00000027758.1	900.898	1.02779	0.219753	4.67702	2.91069e-06	0.000160805
CTELG00000027795.1	292.453	0.966206	0.355245	2.71983	0.00653154	0.0769176
CTELG00000027804.1	85.6646	2.82312	0.521829	5.41006	6.30053e-08	5.77944e-06
CTELG00000027829.1	525.049	1.67201	0.307083	5.44482	5.18588e-08	4.95974e-06
CTELG00000027880.1	674.318	2.70939	0.600815	4.50952	6.49759e-06	0.000327348
CTELG00000027897.1	18.6134	2.34857	0.844404	2.78133	0.00541365	0.0674173
CTELG00000027948.1	510.026	1.31614	0.242104	5.43628	5.44035e-08	5.1192e-06
CTELG00000027964.1	621.764	0.698408	0.235408	2.9668	0.00300919	0.0447163
CTELG00000028011.1	26.3889	4.8502	1.69475	2.8619	0.00421108	0.0563265
CTELG00000028021.1	136.158	5.56957	1.61688	3.44464	0.00057181	0.0130005
CTELG00000028081.1	4512.11	0.671335	0.154151	4.35506	1.33032e-05	0.000610148
CTELG00000028086.1	30.4758	2.55389	0.855669	2.98468	0.00283879	0.0428389
CTELG00000028147.1	151.488	1.69707	0.338544	5.01284	5.36325e-07	3.76072e-05
CTELG00000028164.2	24.4955	8.76994	2.76747	3.16894	0.00152995	0.0273293
CTELG00000028179.1	2249.41	0.985671	0.317388	3.10557	0.00189913	0.0319111
CTELG00000028207.1	72.6697	4.20841	0.873023	4.8205	1.43199e-06	8.77546e-05
CTELG00000028253.1	12.4089	3.06919	1.12375	2.73121	0.00631021	0.0750995
CTELG00000028331.1	1720.73	0.769211	0.168621	4.56178	5.07227e-06	0.00026374
CTELG00000028404.1	827.799	1.53675	0.494711	3.10636	0.00189409	0.0318448
CTELG00000028430.1	218.728	1.4186	0.430692	3.29376	0.000988562	0.0198052
CTELG00000028498.1	1746.27	0.764205	0.220325	3.46853	0.000523316	0.0121732
CTELG00000028535.2	1428.15	5.64782	1.64591	3.43143	0.000600405	0.0134882
CTELG00000028578.1	1615.94	2.33231	0.76772	3.03797	0.00238175	0.0375545
CTELG00000028586.2	205.174	1.60597	0.404911	3.96622	7.30201e-05	0.00246242
CTELG00000028614.1	316.487	2.61561	0.609254	4.29313	1.76171e-05	0.000759072
CTELG00000028633.1	37.3023	5.39102	1.022	5.27495	1.32793e-07	1.09733e-05
CTELG00000028705.1	21.7673	2.62513	0.945399	2.77674	0.00549066	0.0681253
CTELG00000028717.1	15.7073	4.74064	1.41987	3.33878	0.000841486	0.017469
CTELG00000028724.1	182.922	1.06473	0.406889	2.61675	0.00887706	0.0937862
CTELG00000028946.1	20.5136	38.1997	4.16208	9.17803	4.39046e-20	4.92576e-17
CTELG00000028965.1	29.9034	2.96446	0.532425	5.56784	2.57917e-08	2.70627e-06
CTELG00000028970.1	728.091	1.321	0.502309	2.62986	0.0085419	0.0914375
CTELG00000028985.2	1694	0.703724	0.157922	4.45616	8.3442e-06	0.000409765
CTELG00000029013.1	33.9528	2.3947	0.65002	3.68404	0.000229563	0.00628764
CTELG00000029019.2	7136.37	0.394723	0.141597	2.78766	0.00530902	0.0666643
CTELG00000029021.1	2145.84	1.35083	0.24128	5.59861	2.16081e-08	2.33448e-06
CTELG00000029090.1	260.056	0.874165	0.233105	3.7501	0.000176767	0.00508009
CTELG00000029199.1	129.969	1.57033	0.488745	3.21298	0.00131365	0.0245952
CTELG00000029287.1	610.392	1.04582	0.307806	3.39766	0.000679651	0.0148462
CTELG00000029342.1	46.82	5.54416	1.68383	3.29259	0.000992692	0.0198743
CTELG00000029367.1	17.7287	4.82002	1.84549	2.61178	0.00900718	0.0945446
CTELG00000029412.1	328.417	1.44803	0.483023	2.99785	0.00271891	0.0414155
CTELG00000029413.1	108.659	1.70055	0.606746	2.80274	0.00506697	0.0645431
CTELG00000029444.1	728.716	8.41949	2.09675	4.0155	5.93193e-05	0.00206485
CTELG00000029552.1	40.5553	5.08019	1.59841	3.17828	0.0014815	0.0267918
CTELG00000029553.1	2674.75	0.891185	0.18687	4.769	1.85143e-06	0.000109324
CTELG00000029574.1	1586.49	1.22974	0.334813	3.67292	0.000239796	0.00649475
CTELG00000029594.1	171.108	1.69354	0.442327	3.82871	0.000128818	0.0038947
CTELG00000029605.1	33.1818	7.00711	1.97698	3.54435	0.000393584	0.00972881
CTELG00000029643.1	8.97784	4.72578	1.74814	2.70333	0.00686494	0.0796541
CTELG00000029670.1	3216.11	1.80698	0.263998	6.84465	7.66614e-12	1.81806e-09
CTELG00000029696.1	590.003	0.904359	0.164866	5.48543	4.12476e-08	4.12052e-06
CTELG00000029700.2	577.379	1.53696	0.272729	5.63548	1.74576e-08	1.92894e-06
CTELG00000029719.1	27.7571	6.08652	1.76034	3.45759	0.000545024	0.0125679
CTELG00000029810.1	1574.29	1.00851	0.187542	5.37751	7.55231e-08	6.77848e-06
CTELG00000029815.1	293.573	0.713523	0.25226	2.82853	0.00467625	0.0609572
CTELG00000029829.1	157.819	2.11339	0.390412	5.41324	6.18944e-08	5.71155e-06
CTELG00000029848.1	1220.61	0.843391	0.279291	3.01975	0.0025298	0.0392314
CTELG00000029866.1	871.145	0.992569	0.166841	5.94918	2.69491e-09	3.6563e-07
CTELG00000029873.1	245.402	0.972021	0.341623	2.84531	0.00443685	0.0585125
CTELG00000029951.1	262.771	1.50777	0.448572	3.36128	0.000775833	0.0164231
CTELG00000029955.1	200.429	1.76272	0.46273	3.8094	0.000139303	0.00415913
CTELG00000029977.1	27.3706	2.08192	0.780447	2.66759	0.00763964	0.0852845
CTELG00000030000.1	378.829	1.21332	0.355101	3.41682	0.000633568	0.0140145
CTELG00000030007.1	139.662	3.10362	0.630059	4.92592	8.39652e-07	5.51636e-05
CTELG00000030077.1	309.365	0.968301	0.314285	3.08097	0.00206329	0.0337367
CTELG00000030091.1	348.687	1.42185	0.536433	2.65056	0.00803582	0.0877592
CTELG00000030141.1	183.278	2.81879	0.947178	2.97599	0.00292048	0.0438035
CTELG00000030198.1	34.6108	1.62584	0.571299	2.84587	0.00442904	0.0584858
CTELG00000030273.2	14.1565	20.8885	3.56813	5.85418	4.7938e-09	5.92522e-07
CTELG00000030407.1	66.1122	3.68663	0.842916	4.37366	1.22181e-05	0.000566615
CTELG00000030444.1	18.1101	4.84567	1.59795	3.03242	0.00242601	0.0380672
CTELG00000030514.1	31.8916	2.95753	0.972746	3.0404	0.00236267	0.0373212
CTELG00000030543.1	176.984	1.55387	0.367837	4.22435	2.39634e-05	0.000984526
CTELG00000030585.1	27.6947	6.60462	2.39188	2.76127	0.00575764	0.0706861
CTELG00000030587.1	67.1682	2.85863	0.947951	3.01559	0.00256482	0.0395641
CTELG00000030609.1	1024.34	1.25598	0.235858	5.32516	1.00865e-07	8.67918e-06
CTELG00000030668.1	57.4392	2.45063	0.872753	2.80793	0.00498613	0.0637883
CTELG00000030721.1	617.591	2.46591	0.731948	3.36896	0.000754516	0.0160534
CTELG00000030837.1	32.1863	1.83513	0.41017	4.47407	7.67457e-06	0.000381192
CTELG00000030892.2	49.0926	3.1137	1.09382	2.84664	0.00441835	0.058371
CTELG00000030919.1	971.524	0.884116	0.236317	3.74122	0.000183126	0.00524109
CTELG00000030930.1	1434.3	5.71261	2.18042	2.61995	0.00879417	0.0932822
CTELG00000030962.1	208.032	4.54228	1.67733	2.70803	0.00676833	0.0789728
CTELG00000031013.1	83.5774	1.44454	0.524095	2.75625	0.00584684	0.0713752
CTELG00000031070.1	309.451	1.46041	0.558865	2.61317	0.00897054	0.0943298
CTELG00000031079.1	16.975	3.05253	1.15347	2.64638	0.00813591	0.0884645
CTELG00000031187.1	20.3248	3.24574	1.20724	2.68856	0.00717611	0.0816727
CTELG00000031200.1	236.89	0.962975	0.350472	2.74765	0.00600235	0.0724152
CTELG00000031308.1	486.052	1.23712	0.458346	2.6991	0.0069528	0.0803539
CTELG00000031363.1	136.534	1.25717	0.390662	3.21804	0.00129069	0.0242586
CTELG00000031375.1	27.8912	2.9494	1.04398	2.82515	0.00472578	0.0613763
CTELG00000031395.1	181.509	1.08488	0.271048	4.00255	6.26626e-05	0.00216829
CTELG00000031448.1	25.3191	3.55064	1.27584	2.78298	0.00538614	0.0672
CTELG00000031449.1	510.055	1.67696	0.395939	4.2354	2.28149e-05	0.000945832
CTELG00000031478.1	15.0135	5.21769	1.93919	2.69066	0.00713107	0.08151
CTELG00000031570.1	19.6781	5.34567	1.91719	2.78828	0.00529885	0.0666643
CTELG00000031640.1	20.1747	3.71966	1.39471	2.66699	0.00765348	0.085341
CTELG00000031692.1	99.5903	1.74891	0.478078	3.65822	0.000253973	0.00675947
CTELG00000031699.1	1244.62	1.00717	0.205261	4.90678	9.25833e-07	5.94858e-05
CTELG00000031753.1	1287.63	1.63344	0.630007	2.59274	0.00952159	0.0983515
CTELG00000031774.1	101.725	1.89485	0.449483	4.21562	2.49091e-05	0.00100916
CTELG00000031809.1	160.584	23.6136	2.94693	8.01296	1.11979e-15	5.83291e-13
CTELG00000031860.1	245.843	1.68265	0.337769	4.98165	6.30434e-07	4.37852e-05
CTELG00000031885.1	741.03	1.40675	0.521003	2.70007	0.00693245	0.0802704
CTELG00000031909.1	370.911	1.30428	0.328333	3.97244	7.11396e-05	0.00240178
CTELG00000031962.1	55.3462	2.30098	0.870983	2.64182	0.0082461	0.08932
CTELG00000031963.1	50.434	2.55829	0.802226	3.18899	0.00142771	0.0260878
CTELG00000032006.1	1162.04	1.34981	0.457416	2.95094	0.00316806	0.046485
CTELG00000032016.1	37.9697	5.65855	1.72181	3.28641	0.00101475	0.0201911
CTELG00000032046.1	36.8946	3.75672	1.4394	2.60992	0.00905622	0.0947864
CTELG00000032053.1	684.393	1.8532	0.384595	4.81856	1.44596e-06	8.82399e-05
CTELG00000032056.1	292.923	1.23533	0.423444	2.91734	0.0035303	0.0500249
CTELG00000032098.1	31.3554	3.27828	0.83515	3.92537	8.6596e-05	0.00282867
CTELG00000032121.1	37.1695	2.64549	0.997265	2.65275	0.00798396	0.0874876
CTELG00000032128.1	19.1047	5.98147	1.76663	3.38581	0.000709689	0.0153916
CTELG00000032131.1	25.643	4.84986	1.83879	2.63752	0.00835144	0.0901264
CTELG00000032164.1	115.879	0.979759	0.278927	3.5126	0.000443743	0.0107064
CTELG00000032202.1	49.4625	3.05563	0.79163	3.85992	0.000113424	0.00354616
CTELG00000032247.1	534.118	0.964882	0.295676	3.26331	0.00110119	0.021575
CTELG00000032330.1	115.15	5.7627	1.26033	4.57239	4.82204e-06	0.000253439
CTELG00000032439.1	25.4819	6.08732	1.65866	3.67003	0.000242527	0.0065444
CTELG00000032442.1	106.143	1.97266	0.502004	3.92957	8.50986e-05	0.00279124
CTELG00000032450.1	3315.55	0.90338	0.337167	2.67932	0.00737715	0.083214
CTELG00000032483.1	363.015	1.44159	0.479453	3.00673	0.00264072	0.0404781
CTELG00000032501.1	185.494	1.29459	0.476621	2.71618	0.00660399	0.0775517
CTELG00000032521.1	61.1199	1.89016	0.698985	2.70415	0.00684793	0.0795801
CTELG00000032558.1	481.3	1.29479	0.334161	3.87476	0.000106728	0.00337298
CTELG00000032562.1	47.8439	2.92453	0.874409	3.34458	0.000824085	0.0172256
CTELG00000032582.1	188.401	1.10061	0.351024	3.13544	0.00171599	0.0296151
CTELG00000032638.1	52.9793	2.10386	0.813077	2.58753	0.00966682	0.0993798
CTELG00000032694.1	147.05	1.51452	0.492127	3.0775	0.00208745	0.0339793
CTELG00000032704.1	289.957	1.7179	0.446702	3.84574	0.000120191	0.00369437
CTELG00000032804.1	29.7168	3.67193	1.14326	3.21181	0.00131902	0.0246482
CTELG00000032979.1	241.89	0.995381	0.37754	2.63649	0.00837692	0.0903344
CTELG00000033033.1	21.2555	6.47474	2.04845	3.1608	0.00157334	0.0278485
CTELG00000033096.1	17.7212	2.41546	0.759106	3.18198	0.00146272	0.026551
CTELG00000033126.1	70.9953	2.54994	0.546015	4.6701	3.0106e-06	0.000165074
CTELG00000033183.1	12.5401	4.18512	1.51674	2.75928	0.00579284	0.0709094
CTELG00000033195.1	206.612	2.35209	0.771058	3.05047	0.00228483	0.0364798
CTELG00000033242.1	71.351	2.89462	0.8022	3.60835	0.000308149	0.00792655
CTELG00000033248.1	20.4174	7.87107	3.03702	2.59171	0.00954994	0.0985849
CTELG00000033285.1	1414.48	0.550269	0.199998	2.75138	0.00593455	0.0719795
CTELG00000033306.1	22.954	3.36031	1.25875	2.66957	0.00759483	0.0849142
CTELG00000033397.1	138.634	6.05271	1.88019	3.2192	0.00128549	0.024239
CTELG00000033417.1	918.509	1.50279	0.236504	6.35417	2.09561e-10	3.66041e-08
CTELG00000033420.1	17.8551	6.08452	1.68597	3.60891	0.000307482	0.00792153
CTELG00000033439.1	18.8214	6.23961	1.66627	3.74466	0.000180642	0.00517615
CTELG00000033442.1	56.1892	2.41926	0.485691	4.98108	6.32315e-07	4.38115e-05
CTELG00000033468.1	149.999	3.88223	1.22445	3.17059	0.00152132	0.0272251
CTELG00000033551.1	17.0784	5.19734	1.70941	3.04043	0.00236243	0.0373212
CTELG00000033601.1	33.2219	6.15424	1.73797	3.54104	0.000398555	0.00982742
CTELG00000033698.1	52.8129	1.62083	0.578411	2.80221	0.00507546	0.0646229
CTELG00000033815.1	37.2216	4.71674	1.67876	2.80965	0.00495948	0.0636743
CTELG00000033820.1	202.429	0.714978	0.200643	3.56343	0.000366045	0.00912609
CTELG00000033842.1	142.887	1.42046	0.416034	3.41428	0.000639507	0.0141108
CTELG00000033859.1	54.5635	6.68061	1.65817	4.0289	5.6038e-05	0.00198137
CTELG00000033875.1	227.034	1.1674	0.383679	3.04264	0.00234515	0.0371378
CTELG00000033919.1	989.302	1.49514	0.257734	5.8011	6.58821e-09	7.81212e-07
CTELG00000034006.1	10.0945	4.23356	1.22088	3.46764	0.000525053	0.0122038
CTELG00000034051.1	504.009	1.24468	0.3844	3.23798	0.00120378	0.0230258
CTELG00000034152.1	365.943	0.729111	0.21633	3.37037	0.000750662	0.0160181
CTELG00000034168.1	9.66853	5.26864	1.99862	2.63614	0.00838552	0.0903533
CTELG00000034254.1	13.651	3.58256	0.93526	3.83055	0.000127856	0.00387284
CTELG00000034255.1	32.0945	3.12971	0.696909	4.49084	7.0943e-06	0.000354958
CTELG00000034325.1	222.173	1.64803	0.571175	2.88532	0.00391012	0.053448
CTELG00000034358.1	16.4836	3.02478	1.13744	2.65928	0.00783077	0.0865897
CTELG00000034377.1	25.983	3.08562	1.06845	2.88793	0.00387784	0.0530814
CTELG00000034414.1	244.689	1.25072	0.383481	3.26149	0.00110827	0.0216677
CTELG00000034452.1	39.6839	6.60574	1.60996	4.10305	4.0774e-05	0.00150852
CTELG00000034472.1	40.2016	3.94106	1.4522	2.71386	0.00665048	0.0778782
CTELG00000034572.1	151.673	1.95898	0.647712	3.02445	0.00249083	0.0388543
CTELG00000034573.1	22.1846	3.83495	1.27099	3.0173	0.00255034	0.0393824
CTELG00000034628.1	24.5242	4.14522	1.58515	2.61504	0.00892163	0.0939848
CTELG00000034661.1	220.934	0.883981	0.327898	2.6959	0.00701986	0.0809563
CTELG00000034694.1	89.9842	2.70142	0.775456	3.48366	0.000494612	0.0116636
CTELG00000034706.1	13.1869	7.28177	2.1026	3.46322	0.000533756	0.0123471
CTELG00000034800.1	91.1593	1.532	0.505723	3.02933	0.002451	0.0384178
CTELG00000034860.1	426.63	0.857731	0.284071	3.01943	0.00253253	0.0392528
CTELG00000035040.1	139.465	2.06025	0.419242	4.91423	8.91298e-07	5.80339e-05
CTELG00000035047.1	9.93685	5.22954	1.98495	2.63459	0.00842385	0.0906061
CTELG00000035053.1	799.624	1.21639	0.384115	3.16674	0.00154159	0.0274803
CTELG00000035068.1	18.1894	3.23053	1.02816	3.14205	0.00167768	0.0291818
CTELG00000035079.1	139.481	2.38147	0.748332	3.18237	0.00146075	0.026551
CTELG00000035146.1	517.678	1.37682	0.349987	3.93392	8.35728e-05	0.00274839
CTELG00000035232.1	152.665	1.20623	0.37983	3.17572	0.00149467	0.0269299
CTELG00000035345.1	23.1255	3.82216	1.20202	3.17979	0.00147383	0.0266697
CTELG00000035378.1	246.489	1.03333	0.386758	2.67178	0.00754498	0.0845977
CTELG00000035379.1	100.503	1.07727	0.38476	2.79986	0.00511255	0.0648687
CTELG00000035468.1	78.3535	2.66322	0.857261	3.10667	0.0018921	0.0318296
CTELG00000035470.1	32.6905	7.81548	2.40613	3.24816	0.00116155	0.0225431
CTELG00000035483.1	48.4314	2.28849	0.74585	3.0683	0.00215279	0.0347136
CTELG00000035706.1	154.266	1.76573	0.677309	2.60698	0.00913434	0.0954203
CTELG00000035805.1	118.505	0.991185	0.359977	2.75347	0.00589678	0.0717937
CTELG00000035842.1	155.739	2.60609	0.466863	5.58212	2.37599e-08	2.51115e-06
CTELG00000035921.1	180.71	1.60084	0.578882	2.76541	0.00568519	0.0699734
CTELG00000035967.1	274.902	0.846601	0.212773	3.97889	6.92385e-05	0.00234303
CTELG00000035993.1	79.4223	1.71061	0.513123	3.33373	0.000856911	0.0176901
CTELG00000036041.1	562.099	4.72242	1.67055	2.82686	0.00470062	0.0611584
CTELG00000036122.1	99.8046	3.92992	1.27738	3.07655	0.00209408	0.0339999
CTELG00000036138.1	22.1846	3.83495	1.27099	3.0173	0.00255034	0.0393824
CTELG00000036180.1	21.6843	6.81233	2.46471	2.76395	0.00571068	0.0702279
CTELG00000036271.1	39.9621	2.18794	0.780255	2.80414	0.00504516	0.0643777
CTELG00000036310.1	89.289	1.31428	0.455092	2.88793	0.00387781	0.0530814
CTELG00000036324.1	224.025	1.79979	0.559237	3.2183	0.00128952	0.0242586
CTELG00000036454.1	16.0847	3.04785	1.13546	2.68425	0.00726936	0.0824068
CTELG00000036519.1	208.147	1.36412	0.394634	3.45667	0.000546892	0.012601
CTELG00000036692.1	27.8065	5.95332	2.13879	2.78349	0.00537769	0.0671233
CTELG00000036725.1	76.2492	2.35324	0.58857	3.99823	6.38179e-05	0.00219008
CTELG00000036965.1	197.536	1.35294	0.392698	3.44524	0.000570546	0.0129819
CTELG00000037151.1	9.81508	5.93632	1.77673	3.34114	0.000834345	0.017347
CTELG00000037260.1	104.496	1.80322	0.558858	3.22662	0.00125262	0.0237729
CTELG00000037448.1	34.7876	1.65874	0.575226	2.88364	0.00393113	0.0536096

### Sheet: Table S29
Gene_ID	Basemean	log2FoldChange	lfcSE	stat	pvalue	padj
CTELG00000000101.1	1552.72	-0.805758	0.11804	-6.82616	8.72156e-12	2.03526e-09
CTELG00000000107.1	2009.13	-0.569898	0.19021	-2.99616	0.00273403	0.041624
CTELG00000000129.1	146.797	-0.765675	0.296009	-2.58666	0.00969113	0.0995739
CTELG00000000140.1	1070.36	-1.76279	0.559115	-3.15282	0.00161703	0.028386
CTELG00000000141.1	101.587	-2.58582	0.931474	-2.77605	0.0055024	0.0681839
CTELG00000000173.1	2396.01	-0.455819	0.166777	-2.7331	0.00627419	0.0748262
CTELG00000000174.1	1638.42	-1.12248	0.175034	-6.41297	1.42712e-10	2.60182e-08
CTELG00000000190.1	232.432	-0.62194	0.205876	-3.02095	0.00251985	0.0391205
CTELG00000000195.1	3128.79	-1.01039	0.233499	-4.32716	1.51046e-05	0.00066859
CTELG00000000229.1	1210.65	-0.631176	0.16931	-3.72793	0.00019306	0.0054835
CTELG00000000235.1	583.558	-1.48081	0.429413	-3.44845	0.000563815	0.0128689
CTELG00000000259.1	1506.07	-0.601613	0.165199	-3.64175	0.000270786	0.00716123
CTELG00000000290.2	203.027	-4.35456	1.51481	-2.87465	0.0040448	0.0546943
CTELG00000000340.1	1579.78	-0.655346	0.195159	-3.35801	0.000785053	0.0165702
CTELG00000000437.1	2643.86	-0.670132	0.21491	-3.1182	0.00181958	0.0309849
CTELG00000000455.1	124.318	-1.88849	0.424644	-4.44722	8.6987e-06	0.000425027
CTELG00000000478.1	1615.16	-0.695297	0.194144	-3.58134	0.000341839	0.00861837
CTELG00000000514.1	514.544	-1.13882	0.336443	-3.38488	0.000712098	0.0154094
CTELG00000000535.1	227.39	-0.982865	0.377251	-2.60534	0.00917836	0.0956872
CTELG00000000541.1	5443.1	-1.99725	0.375645	-5.31687	1.05569e-07	9.05724e-06
CTELG00000000581.1	1233.65	-0.644581	0.125255	-5.14616	2.65872e-07	2.02481e-05
CTELG00000000597.1	3132.72	-0.533951	0.198412	-2.69112	0.00712129	0.0814619
CTELG00000000616.1	29.4066	-2.7405	1.01426	-2.70197	0.00689306	0.079885
CTELG00000000710.1	565.615	-0.711835	0.237897	-2.9922	0.00276974	0.0419916
CTELG00000000715.1	1749.27	-0.879971	0.238161	-3.69485	0.000220014	0.00607422
CTELG00000000725.1	500.34	-2.97908	1.06852	-2.78804	0.00530285	0.0666643
CTELG00000000739.1	4822.74	-0.555058	0.164243	-3.37949	0.000726216	0.0156594
CTELG00000000786.2	26566.1	-0.793901	0.216868	-3.66076	0.000251467	0.00672809
CTELG00000000802.1	258.946	-1.09554	0.396958	-2.75984	0.00578291	0.0708175
CTELG00000000803.1	5285.45	-0.662955	0.135267	-4.90107	9.53168e-07	6.08401e-05
CTELG00000000834.1	1346.47	-1.2659	0.237574	-5.32847	9.90458e-08	8.54783e-06
CTELG00000000853.1	1415.26	-1.57207	0.509674	-3.08447	0.00203916	0.0334547
CTELG00000000960.1	3783.28	-0.438065	0.167535	-2.61477	0.00892883	0.0940267
CTELG00000000965.1	864.243	-0.435824	0.168211	-2.59094	0.00957151	0.0986925
CTELG00000001014.1	1013.91	-0.712061	0.220811	-3.22475	0.00126085	0.0239134
CTELG00000001038.1	54.6943	-2.0802	0.509469	-4.08308	4.4443e-05	0.00162456
CTELG00000001061.1	2086.32	-1.01787	0.234805	-4.33495	1.45793e-05	0.000650275
CTELG00000001066.1	143.833	-5.30271	1.5484	-3.42464	0.000615623	0.0137397
CTELG00000001076.1	56.8049	-4.94298	1.5961	-3.09692	0.00195544	0.0325758
CTELG00000001078.3	1520.28	-3.05104	0.794838	-3.83856	0.000123756	0.0037701
CTELG00000001101.1	1470.65	-0.459242	0.165408	-2.77642	0.00549616	0.0681646
CTELG00000001113.1	7368.05	-1.06409	0.264206	-4.02751	5.63706e-05	0.00198591
CTELG00000001124.1	2012.06	-0.385853	0.130285	-2.96162	0.00306027	0.0453138
CTELG00000001142.1	287.335	-2.1823	0.523683	-4.16721	3.08345e-05	0.00119607
CTELG00000001146.2	526.322	-28.5834	8.28805	-3.44875	0.000563189	0.0128689
CTELG00000001147.1	9.87709	-2.88912	1.07005	-2.69997	0.00693457	0.0802704
CTELG00000001163.1	6113.99	-0.735376	0.167345	-4.39436	1.11101e-05	0.000524406
CTELG00000001208.1	468.528	-1.08021	0.373068	-2.89547	0.00378593	0.0521811
CTELG00000001224.1	1756.68	-0.439709	0.167523	-2.62477	0.0086707	0.0924478
CTELG00000001237.1	1570.82	-0.908046	0.236828	-3.8342	0.000125974	0.00382378
CTELG00000001240.1	9.21767	-4.92318	1.76993	-2.78157	0.00540969	0.0674074
CTELG00000001267.1	5232.78	-0.568439	0.198625	-2.86187	0.00421145	0.0563265
CTELG00000001274.2	42.8221	-7.8514	2.43674	-3.22209	0.0012726	0.0240894
CTELG00000001302.1	2172.59	-1.01495	0.275896	-3.67874	0.000234388	0.00637789
CTELG00000001319.1	438.2	-1.92549	0.726217	-2.65139	0.00801601	0.0876085
CTELG00000001333.1	100.517	-1.20917	0.467825	-2.58466	0.00974748	0.099956
CTELG00000001351.1	6440.17	-0.788732	0.296564	-2.65957	0.00782409	0.0865815
CTELG00000001383.1	1721.59	-0.688422	0.217126	-3.1706	0.00152122	0.0272251
CTELG00000001389.1	292.374	-0.959065	0.289497	-3.31287	0.000923428	0.0187449
CTELG00000001429.1	142.799	-5.55954	1.73272	-3.20856	0.00133403	0.0248649
CTELG00000001447.1	11800.3	-0.372853	0.140918	-2.64588	0.00814785	0.088522
CTELG00000001480.1	945.136	-0.427312	0.145531	-2.93621	0.00332244	0.0481071
CTELG00000001485.1	1133.98	-0.368922	0.117556	-3.13826	0.00169954	0.0294392
CTELG00000001515.1	689.761	-0.617043	0.168327	-3.66574	0.000246626	0.00663659
CTELG00000001625.1	433.742	-1.00507	0.257656	-3.90084	9.58584e-05	0.00307274
CTELG00000001629.1	8641.91	-0.522576	0.16791	-3.11223	0.0018568	0.0313954
CTELG00000001634.1	463.424	-0.916724	0.260655	-3.51701	0.000436442	0.0105652
CTELG00000001771.2	18.7191	-6.91509	2.06761	-3.34448	0.000824371	0.0172256
CTELG00000001801.1	796.231	-0.824018	0.21334	-3.86246	0.00011225	0.00351324
CTELG00000001836.1	144.012	-5.95602	1.76257	-3.37916	0.000727071	0.0156637
CTELG00000001897.2	10.5891	-29.7744	4.75155	-6.26625	3.6985e-10	6.12985e-08
CTELG00000001898.1	21.9269	-20.755	3.54646	-5.8523	4.84829e-09	5.96728e-07
CTELG00000001907.2	981.622	-1.24107	0.364863	-3.40146	0.000670278	0.0146567
CTELG00000001928.1	5749.23	-0.385846	0.132815	-2.90514	0.00367087	0.0513478
CTELG00000001951.1	103.094	-0.997996	0.325082	-3.06998	0.00214073	0.0345573
CTELG00000001989.1	30.7276	-21.1146	3.31981	-6.36018	2.01511e-10	3.54101e-08
CTELG00000001994.1	1710.63	-0.728461	0.249843	-2.91568	0.00354913	0.050159
CTELG00000002020.1	1622.32	-0.66455	0.12241	-5.42889	5.67056e-08	5.30161e-06
CTELG00000002051.1	252.236	-1.00754	0.245093	-4.11086	3.94187e-05	0.00147227
CTELG00000002091.1	216.284	-1.73321	0.542011	-3.19773	0.00138514	0.025524
CTELG00000002105.1	5094.98	-0.707296	0.17246	-4.10121	4.10997e-05	0.00151757
CTELG00000002111.1	1269.13	-0.595957	0.221467	-2.69095	0.00712486	0.0814709
CTELG00000002159.1	4505.67	-0.345854	0.131143	-2.63724	0.00835841	0.0901682
CTELG00000002190.1	12850.3	-0.699378	0.217224	-3.21962	0.0012836	0.0242191
CTELG00000002237.1	1864.33	-0.355955	0.123024	-2.89337	0.00381128	0.0523691
CTELG00000002276.1	225.285	-2.41417	0.619686	-3.8958	9.78748e-05	0.00313226
CTELG00000002277.2	665.425	-17.9828	3.38606	-5.31082	1.09133e-07	9.28104e-06
CTELG00000002278.1	624.762	-0.987667	0.320874	-3.07806	0.00208356	0.0339539
CTELG00000002284.1	303.585	-5.54474	1.77908	-3.11663	0.00182933	0.0310929
CTELG00000002308.1	754.287	-1.56613	0.536882	-2.91708	0.00353326	0.0500249
CTELG00000002353.1	42.3579	-2.08021	0.641953	-3.24043	0.00119349	0.0228889
CTELG00000002370.1	65.454	-1.63377	0.62549	-2.61199	0.00900181	0.0945383
CTELG00000002374.1	677.352	-0.905416	0.273556	-3.3098	0.000933617	0.0189331
CTELG00000002483.1	2181.17	-0.85196	0.173167	-4.91988	8.65972e-07	5.6765e-05
CTELG00000002494.1	2066.54	-0.862344	0.213945	-4.03068	5.56147e-05	0.00197118
CTELG00000002510.1	13324.5	-0.388478	0.146463	-2.65239	0.00799232	0.0875464
CTELG00000002516.3	133.006	-7.15281	2.10574	-3.39682	0.000681738	0.0148627
CTELG00000002538.1	1880.33	-0.952225	0.31653	-3.00833	0.00262687	0.0403294
CTELG00000002552.1	924.064	-0.964287	0.362033	-2.66353	0.00773244	0.0858604
CTELG00000002587.1	3419.71	-0.892877	0.238698	-3.74061	0.000183575	0.00524109
CTELG00000002594.1	299.668	-5.1401	1.92716	-2.66718	0.00764902	0.0853239
CTELG00000002614.4	160.416	-7.43614	2.0294	-3.6642	0.000248111	0.00666427
CTELG00000002620.1	1121.29	-0.947741	0.215124	-4.40556	1.05509e-05	0.00050044
CTELG00000002637.1	2327.14	-0.794652	0.304926	-2.60605	0.00915923	0.095531
CTELG00000002656.1	604.714	-1.05567	0.376828	-2.80146	0.00508725	0.0646884
CTELG00000002685.1	179.236	-1.98069	0.558419	-3.54695	0.000389716	0.00964828
CTELG00000002703.1	355.317	-0.828054	0.295052	-2.80647	0.00500875	0.063969
CTELG00000002711.1	46.9382	-5.58986	1.59406	-3.50669	0.000453722	0.0109077
CTELG00000002716.1	129.368	-5.34363	1.56404	-3.41656	0.000634185	0.0140145
CTELG00000002721.1	107.873	-2.37551	0.854343	-2.78051	0.00542728	0.0675112
CTELG00000002750.1	1156.24	-1.14453	0.241967	-4.73011	2.24393e-06	0.000129359
CTELG00000002764.1	630.7	-0.457289	0.136063	-3.36086	0.00077699	0.0164357
CTELG00000002800.2	257.734	-5.66541	2.05585	-2.75575	0.0058557	0.0713926
CTELG00000002816.1	771.036	-0.554256	0.211357	-2.62237	0.00873194	0.0928456
CTELG00000002853.1	218.257	-1.04671	0.40436	-2.58856	0.00963795	0.099222
CTELG00000002858.1	51.2035	-4.42398	1.62078	-2.72954	0.00634226	0.0753273
CTELG00000002860.1	1194.58	-0.977086	0.264502	-3.69405	0.000220709	0.00607938
CTELG00000002863.1	3386.4	-0.52188	0.163346	-3.19494	0.0013986	0.0257233
CTELG00000002882.1	8036.44	-0.437166	0.137832	-3.17173	0.00151533	0.0272014
CTELG00000002921.1	461.693	-0.577502	0.214986	-2.68624	0.00722616	0.0821461
CTELG00000002927.1	405.558	-0.797946	0.245811	-3.24618	0.00116967	0.0226105
CTELG00000002949.2	74.9273	-30.2611	2.44498	-12.3768	3.48787e-35	1.69568e-31
CTELG00000002961.2	505.612	-43.1048	2.94764	-14.6235	1.98884e-48	2.90072e-44
CTELG00000002966.1	35.4674	-4.57834	1.71451	-2.67034	0.00757741	0.084817
CTELG00000002981.1	647.626	-0.532421	0.20236	-2.63106	0.00851195	0.0912173
CTELG00000003004.2	914.875	-0.554308	0.185955	-2.98087	0.00287435	0.0432635
CTELG00000003007.1	4341.71	-0.65805	0.172567	-3.8133	0.000137126	0.00410673
CTELG00000003023.1	10.3662	-4.99359	1.81867	-2.74574	0.0060374	0.0727131
CTELG00000003028.1	602.356	-0.902131	0.342858	-2.63121	0.00850817	0.0912103
CTELG00000003046.1	246.014	-0.93889	0.224621	-4.17988	2.91667e-05	0.00114354
CTELG00000003050.1	78.7882	-4.79846	1.65871	-2.89289	0.00381717	0.0523921
CTELG00000003079.1	106.442	-1.03602	0.34492	-3.00364	0.00266769	0.0408057
CTELG00000003081.1	32.8142	-3.70209	1.19226	-3.10509	0.00190221	0.0319445
CTELG00000003085.1	1414.85	-0.446462	0.153697	-2.90482	0.00367467	0.0513478
CTELG00000003117.2	324.959	-1.10439	0.298157	-3.70404	0.000212191	0.00590611
CTELG00000003128.1	81.4247	-1.55894	0.425913	-3.66025	0.000251973	0.00673083
CTELG00000003136.1	415.829	-1.85807	0.574436	-3.23459	0.00121817	0.0232552
CTELG00000003182.1	11380.1	-0.683815	0.242812	-2.81623	0.00485902	0.0627435
CTELG00000003201.1	4490.42	-0.778876	0.268285	-2.90317	0.00369409	0.051452
CTELG00000003211.1	328.302	-3.19954	1.20926	-2.64587	0.00814815	0.088522
CTELG00000003235.1	107.459	-8.1819	1.90759	-4.28912	1.79381e-05	0.000768211
CTELG00000003316.1	31.169	-5.91435	2.07051	-2.85647	0.00428375	0.05698
CTELG00000003329.1	1005.63	-0.671946	0.186512	-3.60269	0.000314945	0.00807998
CTELG00000003367.1	227.829	-2.16092	0.498688	-4.33322	1.46946e-05	0.000652588
CTELG00000003378.1	1336.77	-1.79971	0.569222	-3.1617	0.00156849	0.027805
CTELG00000003403.1	8134.13	-0.780951	0.139247	-5.60839	2.04216e-08	2.22275e-06
CTELG00000003422.1	464.927	-0.546092	0.187831	-2.90736	0.0036449	0.0512368
CTELG00000003423.1	973.482	-1.07945	0.2567	-4.20508	2.60987e-05	0.00105152
CTELG00000003427.1	1329.99	-1.0139	0.286381	-3.54037	0.000399561	0.00983562
CTELG00000003483.1	755.865	-0.547563	0.187867	-2.91464	0.00356099	0.0502535
CTELG00000003500.1	216.427	-2.59897	0.508009	-5.116	3.12075e-07	2.34016e-05
CTELG00000003514.1	2538.57	-0.700608	0.227382	-3.0812	0.00206168	0.0337367
CTELG00000003515.2	1113.05	-0.498846	0.187578	-2.65941	0.00782776	0.0865892
CTELG00000003556.1	1312.38	-0.533992	0.15385	-3.47086	0.000518796	0.0120873
CTELG00000003557.1	595.913	-1.81435	0.610073	-2.97399	0.00293956	0.0440406
CTELG00000003565.1	4456.63	-0.462358	0.154509	-2.99243	0.00276764	0.0419823
CTELG00000003600.1	172.133	-1.82019	0.574159	-3.17019	0.00152338	0.0272452
CTELG00000003606.1	3900.23	-0.871731	0.152868	-5.70253	1.18046e-08	1.33465e-06
CTELG00000003607.1	211.335	-5.14252	1.91879	-2.68009	0.00736022	0.0830873
CTELG00000003714.1	1601.83	-0.433329	0.161988	-2.67507	0.00747136	0.084114
CTELG00000003716.1	23207.4	-0.445742	0.162729	-2.73917	0.00615953	0.0738182
CTELG00000003739.1	3959.07	-0.772664	0.182222	-4.24023	2.23294e-05	0.000933163
CTELG00000003746.1	216.856	-4.50455	1.69886	-2.65151	0.00801331	0.0876085
CTELG00000003768.1	196.01	-1.50023	0.545443	-2.75047	0.00595092	0.0720882
CTELG00000003776.1	751.552	-1.08792	0.182813	-5.95097	2.66558e-09	3.65047e-07
CTELG00000003836.1	725.125	-1.54417	0.313082	-4.93216	8.13242e-07	5.40371e-05
CTELG00000003858.2	973.815	-1.59976	0.263685	-6.06692	1.30385e-09	1.93063e-07
CTELG00000003913.1	1149.01	-1.31404	0.212347	-6.18815	6.08744e-10	9.65058e-08
CTELG00000003920.1	1226.22	-0.462439	0.107609	-4.2974	1.7281e-05	0.000747902
CTELG00000003923.1	262.544	-1.24426	0.324463	-3.83483	0.000125649	0.00381789
CTELG00000003973.1	524.201	-1.16024	0.304625	-3.80875	0.000139669	0.00416409
CTELG00000003997.1	2513.86	-0.540309	0.172985	-3.12344	0.0017875	0.0305795
CTELG00000004105.1	708.662	-0.543913	0.204121	-2.66467	0.00770649	0.0856911
CTELG00000004127.1	2382.68	-0.456559	0.169802	-2.68877	0.00717164	0.0816727
CTELG00000004193.1	2032.7	-0.550359	0.19442	-2.83077	0.00464357	0.0606325
CTELG00000004197.1	2224.96	-0.544777	0.208026	-2.61879	0.00882411	0.0934299
CTELG00000004220.1	378.413	-0.518109	0.150233	-3.4487	0.000563286	0.0128689
CTELG00000004240.1	20.6384	-1.69257	0.547688	-3.0904	0.0019989	0.0329796
CTELG00000004253.1	669.952	-0.70039	0.194921	-3.5932	0.000326639	0.00829971
CTELG00000004309.1	1323.13	-0.467577	0.146517	-3.19128	0.00141642	0.0259528
CTELG00000004312.1	194.164	-0.898719	0.335624	-2.67776	0.00741167	0.083571
CTELG00000004315.1	738.996	-0.689759	0.215723	-3.19742	0.00138662	0.0255351
CTELG00000004327.1	1577.57	-0.583472	0.153285	-3.80644	0.000140983	0.0041836
CTELG00000004358.1	1314.71	-0.81344	0.280116	-2.90393	0.00368505	0.051432
CTELG00000004363.1	82.4599	-3.48136	1.09684	-3.17399	0.00150361	0.0270554
CTELG00000004398.1	1391.08	-0.488409	0.160134	-3.05	0.00228842	0.0365103
CTELG00000004408.1	686.653	-1.5555	0.47061	-3.30528	0.000948811	0.0191403
CTELG00000004420.1	2979.58	-0.632597	0.218805	-2.89114	0.00383846	0.0526165
CTELG00000004422.3	242.813	-1.69004	0.445628	-3.79249	0.000149146	0.00439897
CTELG00000004431.1	475.969	-1.6167	0.546153	-2.96015	0.00307489	0.0454841
CTELG00000004497.1	3226.23	-0.508088	0.169129	-3.00414	0.00266333	0.0407604
CTELG00000004531.1	202.613	-1.8987	0.590878	-3.21336	0.0013119	0.0245781
CTELG00000004613.1	1432.44	-0.642291	0.197393	-3.25388	0.00113841	0.0221827
CTELG00000004616.1	695.396	-0.549676	0.164771	-3.336	0.000849919	0.0175706
CTELG00000004619.1	1087.4	-0.625279	0.204228	-3.06167	0.00220102	0.0352962
CTELG00000004621.3	1321.36	-0.941254	0.256403	-3.67099	0.00024161	0.00652571
CTELG00000004666.1	3500.62	-0.652657	0.15544	-4.19876	2.68377e-05	0.00107241
CTELG00000004699.1	1146.27	-0.631657	0.165323	-3.82074	0.000133053	0.00400532
CTELG00000004702.1	846.631	-0.979815	0.237254	-4.12981	3.63067e-05	0.00138079
CTELG00000004704.1	277.789	-1.18514	0.433041	-2.73678	0.00620434	0.0742637
CTELG00000004705.1	80.2577	-5.04235	1.72796	-2.91809	0.00352181	0.0499849
CTELG00000004714.1	371.05	-2.98136	0.80485	-3.70424	0.000212025	0.00590611
CTELG00000004715.1	1785.74	-0.855395	0.162876	-5.25183	1.50594e-07	1.23048e-05
CTELG00000004727.1	1943.31	-0.96767	0.250455	-3.86365	0.000111703	0.00349987
CTELG00000004731.1	1467.88	-0.773404	0.244237	-3.16661	0.00154225	0.0274803
CTELG00000004741.1	855.518	-0.568851	0.218209	-2.60691	0.0091364	0.0954203
CTELG00000004751.1	1499.79	-0.504295	0.15337	-3.2881	0.00100867	0.0200976
CTELG00000004765.1	1263.21	-0.543446	0.156596	-3.47036	0.000519759	0.0121
CTELG00000004808.1	1147.8	-0.736088	0.262809	-2.80085	0.00509686	0.064754
CTELG00000004878.1	278.675	-0.790205	0.274133	-2.88255	0.00394465	0.0537438
CTELG00000004879.1	4784.77	-0.707129	0.13432	-5.26452	1.40558e-07	1.15821e-05
CTELG00000004900.1	831.604	-0.813819	0.257814	-3.15661	0.00159617	0.028133
CTELG00000004922.1	6057.01	-0.749181	0.253853	-2.95124	0.00316503	0.046464
CTELG00000004924.2	2750.47	-0.947894	0.294514	-3.2185	0.00128862	0.0242586
CTELG00000004958.1	1685.1	-0.554711	0.179832	-3.08461	0.00203816	0.0334547
CTELG00000004980.1	68.3195	-4.80766	1.64038	-2.93081	0.00338078	0.0486519
CTELG00000005014.1	1099.31	-0.375892	0.14424	-2.60602	0.0091601	0.095531
CTELG00000005016.1	1730.66	-0.685961	0.251096	-2.73187	0.00629759	0.0750105
CTELG00000005050.1	1515.24	-0.508585	0.173791	-2.92642	0.00342889	0.0490297
CTELG00000005062.1	212.6	-0.922633	0.285307	-3.23383	0.00122143	0.023287
CTELG00000005069.1	745.395	-0.918941	0.169156	-5.43251	5.55657e-08	5.21174e-06
CTELG00000005115.1	2554.9	-0.85935	0.139254	-6.17111	6.78113e-10	1.05778e-07
CTELG00000005200.1	1174.53	-0.690583	0.17339	-3.98284	6.80978e-05	0.00231247
CTELG00000005233.1	778.037	-0.608545	0.214038	-2.84316	0.00446686	0.0588371
CTELG00000005249.1	1547.58	-0.71605	0.231614	-3.09157	0.00199103	0.0329194
CTELG00000005254.1	3200.23	-0.480144	0.167687	-2.86332	0.00419221	0.0561721
CTELG00000005260.1	339.56	-1.19259	0.437782	-2.72416	0.0064466	0.0762436
CTELG00000005305.1	757.287	-0.721196	0.247261	-2.91674	0.00353713	0.0500378
CTELG00000005320.1	361.497	-1.1515	0.295755	-3.89341	9.88449e-05	0.00315239
CTELG00000005351.1	1433.87	-0.484828	0.136424	-3.55382	0.000379675	0.00942563
CTELG00000005362.1	615.747	-0.539613	0.198117	-2.72371	0.00645536	0.0762635
CTELG00000005395.1	227.363	-5.16945	1.47509	-3.5045	0.000457473	0.010965
CTELG00000005399.1	1441.59	-1.47549	0.363967	-4.05392	5.03656e-05	0.00181497
CTELG00000005415.1	1563.81	-0.54514	0.162916	-3.34614	0.000819447	0.0171596
CTELG00000005498.1	874.619	-0.672959	0.181296	-3.71194	0.000205675	0.00576878
CTELG00000005506.1	1928.54	-1.09702	0.289623	-3.78776	0.000152012	0.00446415
CTELG00000005515.1	871.268	-0.701921	0.253553	-2.76834	0.0056343	0.0694643
CTELG00000005636.1	31.468	-4.65663	1.75736	-2.64979	0.00805414	0.0878935
CTELG00000005654.2	49.4242	-1.64455	0.527806	-3.11582	0.00183433	0.0311451
CTELG00000005682.1	922.158	-0.653232	0.225155	-2.90125	0.00371673	0.0516295
CTELG00000005716.1	205.29	-6.25603	2.29156	-2.73003	0.00633284	0.0752766
CTELG00000005735.2	47.2849	-2.438	0.690171	-3.53246	0.000411713	0.0100879
CTELG00000005767.1	24.8371	-6.6535	2.54398	-2.61539	0.00891258	0.0939848
CTELG00000005793.1	1282.27	-0.815272	0.256563	-3.17767	0.00148465	0.0268179
CTELG00000005818.1	5592.53	-0.334571	0.124648	-2.68412	0.00727213	0.0824068
CTELG00000005822.1	2488.19	-0.524873	0.202571	-2.59106	0.00956814	0.0986925
CTELG00000005843.1	49.4785	-1.51536	0.491169	-3.08521	0.00203406	0.0334273
CTELG00000005914.1	174.382	-1.98018	0.327302	-6.04999	1.44852e-09	2.10216e-07
CTELG00000005915.1	372.505	-1.84629	0.418139	-4.41549	1.00779e-05	0.000481924
CTELG00000006010.1	1838.82	-0.871492	0.220504	-3.95227	7.74141e-05	0.00258668
CTELG00000006029.2	3700.98	-0.699398	0.261351	-2.67609	0.00744875	0.0839243
CTELG00000006036.1	289.31	-1.01923	0.350765	-2.90573	0.003664	0.0512929
CTELG00000006046.1	483.393	-0.902549	0.263033	-3.43132	0.000600655	0.0134882
CTELG00000006063.1	150.223	-1.05656	0.335665	-3.14768	0.00164573	0.0287977
CTELG00000006065.1	586.794	-0.781902	0.273242	-2.86158	0.00421539	0.0563533
CTELG00000006070.1	478.269	-0.813879	0.243587	-3.34123	0.000834088	0.017347
CTELG00000006098.1	175.311	-7.93397	1.83646	-4.32026	1.55844e-05	0.000685669
CTELG00000006108.1	3277.87	-0.619555	0.238702	-2.59552	0.00944491	0.0978366
CTELG00000006119.1	1848.42	-0.600981	0.208424	-2.88345	0.0039334	0.0536156
CTELG00000006130.2	1669.86	-7.40066	1.90786	-3.87904	0.000104871	0.00332511
CTELG00000006144.1	559.994	-0.562185	0.210863	-2.66612	0.00767325	0.0854299
CTELG00000006153.1	1619.89	-0.599955	0.191823	-3.12765	0.0017621	0.0302177
CTELG00000006189.1	1372.87	-0.692759	0.220364	-3.1437	0.00166827	0.029062
CTELG00000006209.1	146.479	-1.78415	0.549863	-3.24472	0.00117568	0.0226965
CTELG00000006224.2	119.432	-30.0301	8.34848	-3.59707	0.000321816	0.00819859
CTELG00000006246.1	81.2699	-1.58977	0.532516	-2.98539	0.0028322	0.0427615
CTELG00000006272.1	7367.86	-0.749932	0.27893	-2.6886	0.00717514	0.0816727
CTELG00000006281.1	211.746	-1.83568	0.607336	-3.02251	0.00250691	0.0390217
CTELG00000006329.1	1180.74	-1.34163	0.45819	-2.92811	0.00341034	0.0489083
CTELG00000006365.1	617.175	-0.734743	0.207744	-3.53677	0.000405047	0.00994547
CTELG00000006416.1	3971.91	-0.670336	0.194115	-3.45329	0.000553783	0.0127172
CTELG00000006445.1	5032.97	-0.625986	0.173132	-3.61564	0.000299601	0.0077891
CTELG00000006486.1	822.465	-0.633202	0.214548	-2.95133	0.00316406	0.046464
CTELG00000006509.1	459.361	-0.609519	0.1834	-3.32344	0.000889144	0.0182009
CTELG00000006534.1	281.553	-1.96736	0.697984	-2.81863	0.00482285	0.0624146
CTELG00000006588.1	351.577	-1.17555	0.385516	-3.04929	0.00229383	0.0365634
CTELG00000006611.1	795.674	-0.859301	0.292479	-2.93799	0.00330348	0.0478701
CTELG00000006633.1	302.242	-0.624297	0.237523	-2.62837	0.00857956	0.0917396
CTELG00000006692.1	18795.7	-0.887995	0.192004	-4.62488	3.74814e-06	0.000202095
CTELG00000006699.1	918.933	-4.74451	1.76784	-2.68378	0.00727943	0.0824068
CTELG00000006705.1	529.783	-0.605209	0.218601	-2.76855	0.00563055	0.0694474
CTELG00000006761.1	3115.64	-0.757393	0.241215	-3.1399	0.00169003	0.0293605
CTELG00000006768.1	557.514	-0.956554	0.256408	-3.73059	0.000191033	0.00543122
CTELG00000006810.1	2516.89	-0.507612	0.171008	-2.96836	0.00299394	0.0445578
CTELG00000006811.1	759.619	-0.793393	0.232813	-3.40785	0.000654762	0.014375
CTELG00000006816.1	691.76	-0.896312	0.209898	-4.27024	1.95267e-05	0.00083031
CTELG00000006867.1	1983.73	-0.945549	0.233127	-4.05595	4.99316e-05	0.0018026
CTELG00000006874.1	1101.89	-0.703433	0.234426	-3.00066	0.00269396	0.0410865
CTELG00000006890.1	229.885	-1.9698	0.752918	-2.61622	0.00889083	0.0938298
CTELG00000006930.1	1028.62	-0.485568	0.150726	-3.22152	0.00127515	0.0241219
CTELG00000006935.2	1186.83	-0.634054	0.243578	-2.60308	0.0092391	0.096183
CTELG00000006941.1	1155.45	-0.479923	0.17383	-2.76087	0.00576471	0.0707432
CTELG00000007071.2	405.423	-0.669632	0.249309	-2.68595	0.00723243	0.0821555
CTELG00000007093.1	1030.46	-0.476343	0.152938	-3.11462	0.00184183	0.0312362
CTELG00000007100.1	551.939	-0.87418	0.233704	-3.74054	0.000183627	0.00524109
CTELG00000007107.1	238.67	-1.09571	0.37767	-2.90124	0.0037169	0.0516295
CTELG00000007108.2	505.682	-8.44796	1.64665	-5.13041	2.89113e-07	2.18483e-05
CTELG00000007138.1	1661.87	-0.69331	0.209198	-3.31414	0.000919252	0.0186861
CTELG00000007186.1	934.211	-0.607526	0.212866	-2.85403	0.0043169	0.0573424
CTELG00000007187.1	929.093	-0.990408	0.264742	-3.74103	0.000183271	0.00524109
CTELG00000007190.1	1843.98	-0.565666	0.182454	-3.10032	0.00193311	0.0323517
CTELG00000007191.1	4385.91	-0.541309	0.140822	-3.84394	0.000121077	0.00371769
CTELG00000007204.1	205.385	-1.67447	0.357838	-4.67941	2.87696e-06	0.000159849
CTELG00000007210.1	141.006	-3.92969	0.926947	-4.23939	2.24125e-05	0.000935296
CTELG00000007211.1	909.068	-0.789987	0.149398	-5.28781	1.23792e-07	1.03328e-05
CTELG00000007259.1	1139.63	-0.890563	0.307174	-2.89921	0.003741	0.0517909
CTELG00000007270.1	902.223	-0.922755	0.345339	-2.67202	0.00753952	0.0845877
CTELG00000007294.2	8061.73	-0.401608	0.096296	-4.17055	3.03862e-05	0.00118657
CTELG00000007330.1	2691.42	-0.472333	0.162459	-2.9074	0.00364449	0.0512368
CTELG00000007360.1	18.5505	-2.22161	0.74233	-2.99275	0.00276477	0.0419607
CTELG00000007397.1	48.459	-4.90812	1.82326	-2.69195	0.00710363	0.0813627
CTELG00000007412.1	4807.2	-0.832128	0.316392	-2.63006	0.0085371	0.0914197
CTELG00000007419.1	1448.84	-0.54454	0.184974	-2.94388	0.00324128	0.0472505
CTELG00000007503.1	2041.02	-0.44226	0.153608	-2.87915	0.00398753	0.0541258
CTELG00000007607.1	482.013	-1.45128	0.552381	-2.62732	0.00860611	0.0919224
CTELG00000007618.2	15.7556	-8.51309	2.52531	-3.37111	0.00074867	0.015999
CTELG00000007619.1	1109.24	-0.623087	0.233722	-2.66593	0.00767754	0.0854299
CTELG00000007621.1	1892.33	-0.51742	0.197379	-2.62146	0.00875552	0.0929589
CTELG00000007623.1	34.5125	-5.82572	1.63605	-3.56084	0.000369667	0.00920067
CTELG00000007725.1	985.065	-1.17641	0.177075	-6.64354	3.06232e-11	6.38056e-09
CTELG00000007742.1	3237.46	-1.0433	0.226356	-4.60913	4.04349e-06	0.000216419
CTELG00000007803.1	28.2429	-5.14444	1.93613	-2.65707	0.00788234	0.0868964
CTELG00000007811.2	1151.33	-0.989864	0.205231	-4.82316	1.413e-06	8.67729e-05
CTELG00000007890.1	440.138	-0.83124	0.27677	-3.00336	0.00267016	0.0408221
CTELG00000007935.1	147.097	-2.47178	0.803442	-3.07649	0.00209454	0.0339999
CTELG00000007950.1	620.983	-0.998136	0.378164	-2.63942	0.00830475	0.0897885
CTELG00000007965.1	2203.05	-0.382282	0.109815	-3.48116	0.000499252	0.0117445
CTELG00000008053.1	924.894	-1.84209	0.709232	-2.59731	0.00939582	0.0974319
CTELG00000008071.1	177.643	-1.06377	0.357455	-2.97596	0.00292073	0.0438035
CTELG00000008083.1	611.49	-0.922658	0.19655	-4.69425	2.67582e-06	0.000150974
CTELG00000008084.1	1688.66	-0.557028	0.143922	-3.87035	0.00010868	0.00342354
CTELG00000008118.1	415.795	-1.20215	0.319914	-3.75772	0.000171467	0.00495709
CTELG00000008122.1	362.428	-1.18555	0.323374	-3.6662	0.00024618	0.00663071
CTELG00000008122.2	17.9297	-7.5129	2.08792	-3.59827	0.00032034	0.0081681
CTELG00000008152.1	968.351	-0.794322	0.258344	-3.07466	0.0021074	0.0341137
CTELG00000008156.1	864.715	-2.04302	0.693114	-2.9476	0.00320254	0.0468908
CTELG00000008165.1	176.187	-0.956307	0.227563	-4.20239	2.64116e-05	0.0010612
CTELG00000008259.1	233.593	-2.22166	0.757948	-2.93116	0.00337701	0.0486217
CTELG00000008276.2	54.0514	-4.77277	1.59722	-2.98817	0.00280654	0.042418
CTELG00000008281.1	60.3078	-3.79967	1.13128	-3.35872	0.000783032	0.0165395
CTELG00000008287.1	174.544	-1.87608	0.706629	-2.65497	0.00793158	0.0873072
CTELG00000008304.1	2445.14	-0.375921	0.141165	-2.663	0.00774482	0.0858998
CTELG00000008307.1	1496.98	-0.65229	0.226604	-2.87854	0.00399516	0.0541789
CTELG00000008342.1	756.324	-0.906038	0.280037	-3.23542	0.00121465	0.0232032
CTELG00000008403.1	930.861	-0.972261	0.332715	-2.9222	0.00347564	0.0494799
CTELG00000008423.1	4685.89	-0.592574	0.158565	-3.73711	0.000186147	0.00530264
CTELG00000008424.1	1783.39	-0.325558	0.119517	-2.72394	0.00645078	0.0762436
CTELG00000008450.1	2507.2	-0.55166	0.203937	-2.70505	0.00682935	0.079511
CTELG00000008464.1	930.146	-0.524742	0.19098	-2.74763	0.00600274	0.0724152
CTELG00000008474.1	682.636	-0.378867	0.135756	-2.79079	0.00525802	0.0663225
CTELG00000008504.1	108.169	-1.05143	0.346207	-3.03699	0.00238956	0.0376165
CTELG00000008516.2	112.003	-1.3522	0.486911	-2.7771	0.00548469	0.0680802
CTELG00000008522.1	43.8848	-5.52865	2.01737	-2.74053	0.0061341	0.0736647
CTELG00000008546.1	410.568	-0.597157	0.17062	-3.49992	0.000465392	0.0111001
CTELG00000008556.1	113.606	-2.93086	0.531839	-5.5108	3.57207e-08	3.64326e-06
CTELG00000008571.1	967.787	-1.67851	0.358803	-4.67809	2.89563e-06	0.000160581
CTELG00000008590.1	590.27	-0.894376	0.211115	-4.23644	2.27089e-05	0.000944962
CTELG00000008593.1	555.274	-2.45836	0.922085	-2.66609	0.00767402	0.0854299
CTELG00000008594.1	41.3007	-1.64882	0.486295	-3.39057	0.00069748	0.0151606
CTELG00000008597.1	240.775	-0.879439	0.307034	-2.8643	0.00417931	0.0561024
CTELG00000008610.1	2660.73	-0.567384	0.189795	-2.98945	0.00279478	0.0422622
CTELG00000008631.1	2581.97	-0.940742	0.232191	-4.05159	5.08707e-05	0.00182521
CTELG00000008665.4	16.6281	-26.5304	8.35009	-3.17726	0.00148676	0.0268348
CTELG00000008667.1	2368.36	-0.510776	0.171255	-2.98254	0.00285864	0.0430716
CTELG00000008684.1	196.856	-4.78701	1.65962	-2.88441	0.00392154	0.0535585
CTELG00000008703.1	6107.37	-0.739958	0.102337	-7.23062	4.80799e-13	1.50805e-10
CTELG00000008707.1	2245.69	-0.438541	0.156167	-2.80816	0.0049825	0.0637856
CTELG00000008712.1	1018.25	-0.957876	0.27656	-3.46354	0.000533116	0.0123421
CTELG00000008713.1	2407.88	-0.472443	0.163613	-2.88756	0.0038824	0.0531189
CTELG00000008728.1	5339.27	-0.957789	0.154093	-6.21567	5.11064e-10	8.32834e-08
CTELG00000008752.1	246.761	-2.0848	0.706071	-2.95268	0.00315031	0.0463411
CTELG00000008763.1	261.377	-1.14768	0.358261	-3.20347	0.00135784	0.0252121
CTELG00000008799.1	82.1586	-1.95102	0.53696	-3.63346	0.000279643	0.00736209
CTELG00000008807.1	2204.51	-0.548492	0.187306	-2.92832	0.00340801	0.048899
CTELG00000008833.1	5781.33	-0.833837	0.187783	-4.44043	8.97788e-06	0.000435749
CTELG00000008860.1	5612.88	-0.575412	0.115827	-4.96785	6.76984e-07	4.61393e-05
CTELG00000009061.1	765.565	-0.832244	0.247943	-3.3566	0.000789085	0.0166432
CTELG00000009066.1	1588.77	-0.718454	0.263343	-2.7282	0.00636802	0.0755717
CTELG00000009079.1	4941.49	-0.764867	0.280139	-2.73031	0.0063275	0.0752439
CTELG00000009168.1	258.172	-1.26602	0.376468	-3.36289	0.00077132	0.0163394
CTELG00000009184.1	2514.61	-0.633991	0.1836	-3.45312	0.000554151	0.0127172
CTELG00000009256.1	122.107	-4.75798	1.7249	-2.75841	0.0058083	0.0710093
CTELG00000009290.1	133.636	-1.15365	0.428183	-2.69428	0.00705405	0.0811063
CTELG00000009341.1	992.921	-0.955867	0.336347	-2.84191	0.00448447	0.0590307
CTELG00000009373.1	491.229	-0.691958	0.227506	-3.04149	0.00235409	0.0372593
CTELG00000009384.1	480.687	-5.95063	1.78957	-3.32518	0.000883608	0.0181385
CTELG00000009393.1	7138.76	-0.82246	0.141011	-5.83259	5.45724e-09	6.55093e-07
CTELG00000009432.2	27.025	-6.35247	2.38523	-2.66326	0.00773887	0.0858851
CTELG00000009443.2	427.604	-3.42464	0.996515	-3.43662	0.000589022	0.0132986
CTELG00000009502.1	5478.35	-0.633233	0.151911	-4.16844	3.06689e-05	0.00119282
CTELG00000009507.1	2134.04	-1.048	0.278823	-3.75864	0.000170837	0.00494955
CTELG00000009584.2	170.089	-6.18804	1.83108	-3.37944	0.000726334	0.0156594
CTELG00000009654.1	41.1482	-4.47199	1.59219	-2.8087	0.00497414	0.0637856
CTELG00000009666.2	164.899	-1.59664	0.481292	-3.31741	0.000908555	0.0185074
CTELG00000009667.1	168.934	-1.31501	0.473917	-2.77476	0.00552423	0.0684254
CTELG00000009680.1	1371.4	-0.930092	0.3001	-3.09928	0.00193995	0.0324089
CTELG00000009697.1	242.681	-1.10545	0.393591	-2.80863	0.00497532	0.0637856
CTELG00000009715.1	1315.82	-0.569268	0.199526	-2.8531	0.00432945	0.0574829
CTELG00000009737.1	8246.46	-0.440158	0.126951	-3.46715	0.000526004	0.0122162
CTELG00000009793.1	548.928	-0.593094	0.168409	-3.52174	0.000428717	0.0103954
CTELG00000009816.2	2584.21	-0.474591	0.175462	-2.7048	0.00683453	0.079511
CTELG00000009897.1	5251.96	-0.680141	0.215047	-3.16276	0.00156281	0.0277631
CTELG00000009926.1	710.442	-0.87963	0.319646	-2.75189	0.00592518	0.0719257
CTELG00000009962.1	403.721	-0.569165	0.181435	-3.13702	0.00170676	0.0295043
CTELG00000009969.1	250.324	-4.80908	1.57091	-3.06134	0.0022035	0.0353166
CTELG00000009987.1	1272.91	-0.609497	0.219186	-2.78074	0.00542358	0.067494
CTELG00000009994.1	825.006	-0.922452	0.329629	-2.79846	0.00513473	0.0650935
CTELG00000010013.1	2890.58	-0.515324	0.1616	-3.18888	0.00142826	0.0260878
CTELG00000010059.1	14309	-0.476058	0.146597	-3.2474	0.00116465	0.0225733
CTELG00000010141.1	1256.31	-1.02485	0.364259	-2.81351	0.00490036	0.0630541
CTELG00000010162.1	85.6923	-1.07004	0.403316	-2.65311	0.00797543	0.0874876
CTELG00000010185.1	440.15	-1.43725	0.54972	-2.61451	0.00893543	0.0940623
CTELG00000010197.1	41.6823	-2.04126	0.578565	-3.52814	0.000418493	0.0102225
CTELG00000010221.1	3135.65	-0.384725	0.12505	-3.07658	0.00209393	0.0339999
CTELG00000010222.1	503.088	-0.505544	0.172604	-2.92892	0.00340145	0.0488713
CTELG00000010231.1	1272.82	-0.726256	0.212998	-3.40969	0.000650366	0.0143071
CTELG00000010250.1	2330.53	-0.872369	0.241175	-3.61716	0.00029785	0.00775046
CTELG00000010268.1	101.528	-5.0101	1.72011	-2.91267	0.00358359	0.050548
CTELG00000010269.1	89.4436	-5.5921	1.69616	-3.29693	0.000977483	0.0195967
CTELG00000010272.1	1131.89	-0.684627	0.211101	-3.24313	0.00118225	0.0227537
CTELG00000010320.1	400.836	-0.953149	0.30787	-3.09594	0.00196187	0.0326085
CTELG00000010333.1	3780.93	-0.273539	0.103277	-2.64859	0.00808294	0.0880759
CTELG00000010342.1	1449.23	-0.53869	0.123951	-4.34598	1.38653e-05	0.000631952
CTELG00000010386.1	174.39	-2.3992	0.69999	-3.42749	0.0006092	0.0136276
CTELG00000010410.1	199.267	-0.988494	0.367258	-2.69155	0.0071121	0.0813897
CTELG00000010452.1	1176.11	-1.23623	0.350571	-3.52631	0.000421387	0.0102603
CTELG00000010494.1	33.8325	-1.21648	0.40785	-2.98266	0.00285752	0.0430716
CTELG00000010499.1	3319.75	-0.442838	0.149674	-2.95868	0.00308965	0.0456329
CTELG00000010566.1	35.4589	-2.77452	0.904936	-3.06598	0.00216957	0.0348878
CTELG00000010622.1	540.171	-0.521305	0.168483	-3.0941	0.00197408	0.0327926
CTELG00000010652.1	1441.88	-1.14613	0.344951	-3.32257	0.000891919	0.0182321
CTELG00000010659.1	538.213	-0.661135	0.255698	-2.5856	0.00972089	0.0997392
CTELG00000010715.1	3440.65	-0.622072	0.212332	-2.92971	0.00339276	0.0487762
CTELG00000010763.1	365.038	-1.46132	0.426869	-3.42334	0.00061856	0.0137716
CTELG00000010823.1	7398.96	-0.430596	0.140431	-3.06623	0.00216773	0.0348774
CTELG00000010842.1	61.9522	-2.12833	0.776294	-2.74165	0.00611311	0.0734732
CTELG00000010851.1	186.049	-2.91736	0.946889	-3.08099	0.00206311	0.0337367
CTELG00000010867.1	135.913	-1.67165	0.54206	-3.08389	0.00204311	0.0335006
CTELG00000010886.1	362.603	-0.906805	0.290902	-3.11722	0.00182568	0.0310524
CTELG00000010960.1	216.702	-0.850066	0.265826	-3.19783	0.00138465	0.025524
CTELG00000011026.1	532.428	-0.71381	0.233434	-3.05787	0.00222918	0.0356694
CTELG00000011047.1	654.962	-0.816816	0.302087	-2.70391	0.00685288	0.0795801
CTELG00000011077.1	917.229	-0.462339	0.174	-2.65712	0.0078811	0.0868964
CTELG00000011133.1	14.0669	-6.3643	1.88551	-3.37537	0.000737175	0.0158113
CTELG00000011161.1	199.645	-1.35739	0.357723	-3.79454	0.000147918	0.00436718
CTELG00000011183.1	848.651	-0.880607	0.273431	-3.22059	0.00127929	0.0241846
CTELG00000011201.1	687.172	-0.691238	0.175483	-3.93907	8.17978e-05	0.00270526
CTELG00000011240.1	2949.66	-0.543333	0.168123	-3.23176	0.00123031	0.0234257
CTELG00000011257.1	1653.62	-0.723289	0.220671	-3.27768	0.00104664	0.0207832
CTELG00000011322.1	602.363	-0.559322	0.205939	-2.71596	0.00660841	0.0775724
CTELG00000011352.1	227.007	-1.94944	0.60871	-3.20258	0.00136201	0.0252574
CTELG00000011381.1	1044.34	-0.553226	0.197011	-2.8081	0.00498346	0.0637856
CTELG00000011431.1	1413.03	-0.567077	0.182054	-3.11489	0.00184015	0.0312258
CTELG00000011432.1	500.334	-0.712294	0.232839	-3.05917	0.00221954	0.035554
CTELG00000011464.1	308.241	-0.876996	0.335817	-2.61153	0.00901384	0.0945805
CTELG00000011465.1	383.047	-0.694058	0.261955	-2.64953	0.00806034	0.0879282
CTELG00000011484.1	113.831	-2.44471	0.914304	-2.67385	0.00749856	0.0842558
CTELG00000011505.1	806.438	-0.977227	0.165242	-5.91392	3.34059e-09	4.36973e-07
CTELG00000011573.1	1473.78	-0.779959	0.239251	-3.26	0.00111411	0.0217673
CTELG00000011647.1	28.2983	-2.61312	0.878952	-2.973	0.00294908	0.0440908
CTELG00000011658.1	7011.89	-0.71806	0.188834	-3.80259	0.000143189	0.00424044
CTELG00000011707.1	1392.74	-0.721466	0.189388	-3.80945	0.000139274	0.00415913
CTELG00000011738.1	838.2	-0.528007	0.164745	-3.20499	0.00135066	0.0250966
CTELG00000011742.1	2651.34	-0.703261	0.184088	-3.82024	0.000133324	0.00400933
CTELG00000011744.1	4413.22	-0.453652	0.1665	-2.72463	0.00643727	0.0762075
CTELG00000011798.1	1253.04	-0.498946	0.122736	-4.06519	4.7994e-05	0.00174128
CTELG00000011819.1	105.616	-2.47725	0.804368	-3.07975	0.00207172	0.0337987
CTELG00000011857.1	38.6826	-5.04342	1.74862	-2.88423	0.0039237	0.0535585
CTELG00000011982.1	3403.57	-0.78617	0.260515	-3.01775	0.00254657	0.0393824
CTELG00000011988.1	885.103	-0.677945	0.187153	-3.62241	0.000291875	0.00761539
CTELG00000011989.1	1089.79	-0.433467	0.14809	-2.92705	0.00342191	0.0489539
CTELG00000011998.1	16914.4	-0.525837	0.156797	-3.35362	0.000797616	0.0167734
CTELG00000012004.3	197.05	-1.35317	0.514941	-2.62783	0.00859326	0.0918525
CTELG00000012009.1	212.243	-0.617157	0.234523	-2.63155	0.00849969	0.0912103
CTELG00000012014.1	551.754	-0.675296	0.209283	-3.22672	0.0012522	0.0237729
CTELG00000012042.1	77.7159	-2.11713	0.738088	-2.8684	0.0041255	0.0555078
CTELG00000012071.1	2459.8	-0.596842	0.177254	-3.36716	0.000759453	0.0161467
CTELG00000012100.1	14.4201	-6.07718	1.95971	-3.10106	0.00192827	0.032289
CTELG00000012175.1	2511.47	-0.882181	0.203219	-4.34103	1.41817e-05	0.000639157
CTELG00000012176.1	1166.19	-0.639074	0.176368	-3.62352	0.000290619	0.0075962
CTELG00000012214.1	81.8389	-7.08972	2.26383	-3.13173	0.0017378	0.0299242
CTELG00000012255.1	1097.08	-0.636759	0.199624	-3.18979	0.00142374	0.0260706
CTELG00000012273.1	46.9926	-2.03868	0.564502	-3.61147	0.000304464	0.00787341
CTELG00000012275.1	8465.47	-0.895767	0.284109	-3.1529	0.00161659	0.028386
CTELG00000012346.1	356.977	-0.670048	0.230989	-2.90077	0.00372242	0.0516816
CTELG00000012348.1	1166.68	-0.936846	0.304397	-3.07771	0.002086	0.0339747
CTELG00000012350.1	284.77	-0.804163	0.3009	-2.67252	0.00752828	0.084494
CTELG00000012387.1	427.11	-0.960799	0.371738	-2.58461	0.00974888	0.099956
CTELG00000012414.2	1686.6	-0.56096	0.196406	-2.85612	0.0042885	0.0570171
CTELG00000012460.1	68.8015	-1.98519	0.690388	-2.87548	0.00403416	0.0545836
CTELG00000012461.1	95.0588	-2.51362	0.73639	-3.41344	0.000641487	0.0141437
CTELG00000012504.1	54.9119	-4.68905	1.76542	-2.65605	0.00790622	0.0871267
CTELG00000012516.1	29.7238	-4.91441	1.87046	-2.62738	0.00860458	0.0919224
CTELG00000012521.1	733.069	-6.15629	1.54412	-3.98691	6.6938e-05	0.00227839
CTELG00000012567.2	1555.23	-0.498316	0.17893	-2.78498	0.00535314	0.0669028
CTELG00000012606.1	24.5617	-1.88052	0.64349	-2.92237	0.0034738	0.0494779
CTELG00000012786.1	3697.58	-0.474938	0.1527	-3.11027	0.00186918	0.0315067
CTELG00000012826.4	20.1087	-9.03978	2.96548	-3.04834	0.00230113	0.0366197
CTELG00000012837.1	103.462	-1.33481	0.49437	-2.70003	0.00693329	0.0802704
CTELG00000012843.1	13.4954	-3.44214	1.25206	-2.74917	0.00597459	0.072225
CTELG00000012866.1	1927.23	-0.522919	0.192764	-2.71274	0.006673	0.0781105
CTELG00000012876.1	5577.76	-0.560892	0.175616	-3.19385	0.00140387	0.025804
CTELG00000012880.2	122.38	-7.65954	2.90615	-2.63563	0.0083982	0.0903742
CTELG00000012881.1	2048.56	-0.817061	0.160378	-5.09459	3.49506e-07	2.58759e-05
CTELG00000012894.1	1433.49	-0.417869	0.15987	-2.61381	0.00895395	0.0941892
CTELG00000012914.1	6306.94	-0.418278	0.1576	-2.65405	0.00795328	0.0874142
CTELG00000012927.1	10952	-0.570912	0.133074	-4.29018	1.7853e-05	0.000768102
CTELG00000012928.1	120.975	-4.91416	1.66607	-2.94955	0.00318233	0.0466475
CTELG00000012951.1	3287.8	-0.515677	0.162857	-3.16645	0.00154312	0.0274803
CTELG00000012966.1	2297.17	-0.925353	0.300823	-3.07607	0.00209745	0.0340282
CTELG00000012969.1	1236.82	-0.478008	0.125422	-3.81119	0.000138297	0.00413755
CTELG00000013054.1	648.427	-0.793955	0.277689	-2.85915	0.00424779	0.0566049
CTELG00000013099.1	137.377	-1.96825	0.739058	-2.66318	0.00774055	0.0858851
CTELG00000013100.1	993.515	-0.752871	0.137329	-5.48224	4.19969e-08	4.16684e-06
CTELG00000013109.2	1219.29	-0.585458	0.181925	-3.21813	0.00129031	0.0242586
CTELG00000013125.1	13.5344	-4.99935	1.84035	-2.71652	0.00659717	0.0775028
CTELG00000013156.1	318.2	-1.54516	0.586959	-2.63248	0.0084764	0.0910371
CTELG00000013217.1	537.555	-0.90498	0.231486	-3.90943	9.25134e-05	0.00297861
CTELG00000013218.1	4149.4	-0.670075	0.207477	-3.22964	0.00123945	0.0235537
CTELG00000013239.1	3436.06	-0.362609	0.138342	-2.6211	0.00876461	0.0930024
CTELG00000013275.1	162.605	-1.30433	0.386546	-3.37432	0.00073997	0.0158438
CTELG00000013353.3	84.4452	-7.05445	1.5818	-4.45975	8.20542e-06	0.000404311
CTELG00000013378.1	1267.92	-0.909239	0.290697	-3.12779	0.00176124	0.0302177
CTELG00000013389.2	1662.52	-0.574902	0.216579	-2.65447	0.00794342	0.0873651
CTELG00000013422.1	6177.27	-0.898898	0.282663	-3.18011	0.0014722	0.0266568
CTELG00000013509.1	8683.92	-0.546959	0.183268	-2.98448	0.00284059	0.0428438
CTELG00000013521.1	799.931	-0.517044	0.185538	-2.78673	0.00532423	0.0667811
CTELG00000013532.1	2448.94	-0.60127	0.185912	-3.23416	0.00122	0.023275
CTELG00000013533.1	3396.52	-0.66459	0.250377	-2.65436	0.00794582	0.0873651
CTELG00000013534.1	1209.34	-0.598147	0.206234	-2.90033	0.00372774	0.0516888
CTELG00000013598.3	139.938	-1.17658	0.368219	-3.19532	0.00139678	0.025706
CTELG00000013612.1	52.5267	-4.79633	1.5799	-3.03583	0.00239871	0.0377402
CTELG00000013615.1	769.848	-0.498035	0.187319	-2.65875	0.00784305	0.0866926
CTELG00000013640.1	2005.38	-0.873483	0.234512	-3.72469	0.000195555	0.0055382
CTELG00000013685.1	316.966	-1.24321	0.265353	-4.68511	2.79806e-06	0.000156659
CTELG00000013713.1	304.421	-1.6815	0.408244	-4.11887	3.80735e-05	0.00142624
CTELG00000013758.2	12.7856	-6.39538	2.32038	-2.75618	0.00584802	0.0713752
CTELG00000013761.2	9.49755	-22.0444	3.90111	-5.65082	1.59686e-08	1.78469e-06
CTELG00000013770.1	2858.99	-0.65721	0.230724	-2.84847	0.00439295	0.058088
CTELG00000013785.1	3555.61	-0.612355	0.141071	-4.34077	1.41986e-05	0.000639157
CTELG00000013797.1	3616.21	-0.611668	0.208933	-2.92757	0.00341619	0.0489441
CTELG00000013839.1	1909.77	-0.489603	0.187091	-2.61693	0.00887238	0.0937708
CTELG00000013907.1	378.626	-0.573393	0.183939	-3.11731	0.00182512	0.0310524
CTELG00000013972.1	886.62	-1.60937	0.458057	-3.51346	0.000442317	0.0106808
CTELG00000014031.1	5429.64	-0.555829	0.201372	-2.76021	0.00577643	0.0707679
CTELG00000014033.1	2219.22	-0.715315	0.221274	-3.23272	0.00122618	0.0233623
CTELG00000014034.1	383.317	-0.93957	0.311625	-3.01507	0.00256924	0.0396114
CTELG00000014035.1	3431.16	-0.608889	0.193727	-3.14302	0.00167212	0.0291025
CTELG00000014064.1	2104.62	-0.425644	0.162291	-2.62273	0.00872288	0.0928346
CTELG00000014124.1	210.114	-8.19605	2.01697	-4.06354	4.83331e-05	0.0017514
CTELG00000014134.1	584.424	-0.977829	0.332157	-2.94388	0.00324125	0.0472505
CTELG00000014166.1	3305.2	-0.595112	0.195179	-3.04907	0.00229554	0.0365706
CTELG00000014184.1	448.079	-1.21977	0.257988	-4.72802	2.26722e-06	0.000130186
CTELG00000014253.1	674.637	-0.748239	0.22037	-3.39538	0.000685338	0.01493
CTELG00000014258.1	62.6955	-1.98087	0.569547	-3.47798	0.000505208	0.0118424
CTELG00000014268.1	3806.34	-0.519542	0.165937	-3.13095	0.00174241	0.0299682
CTELG00000014316.1	24.4701	-1.93113	0.731975	-2.63825	0.00833358	0.0899669
CTELG00000014327.1	1070.77	-0.889013	0.217063	-4.09565	4.20986e-05	0.00155053
CTELG00000014337.1	1652.29	-0.694185	0.262503	-2.64449	0.00818153	0.0888516
CTELG00000014350.1	5290.98	-0.492053	0.176391	-2.78957	0.00527788	0.0665324
CTELG00000014353.2	306.536	-7.13271	2.49201	-2.86224	0.00420663	0.0563136
CTELG00000014357.1	264.97	-2.56258	0.885354	-2.89441	0.00379873	0.0522595
CTELG00000014395.1	2097.87	-0.587594	0.17354	-3.38593	0.000709366	0.0153916
CTELG00000014426.1	19149.5	-1.31086	0.418808	-3.12998	0.00174817	0.0300366
CTELG00000014442.1	273.798	-1.14507	0.366669	-3.12291	0.00179071	0.0305795
CTELG00000014455.1	1431.42	-0.464719	0.167678	-2.7715	0.00557989	0.0689977
CTELG00000014456.1	2386.88	-0.874843	0.300756	-2.90881	0.00362805	0.0510763
CTELG00000014484.2	174.708	-6.89896	1.92796	-3.57837	0.00034574	0.00870918
CTELG00000014495.1	89.8053	-4.77185	1.75314	-2.72189	0.00649089	0.0765372
CTELG00000014511.1	1355.04	-0.859774	0.222494	-3.86426	0.000111424	0.00349489
CTELG00000014517.1	35.3947	-5.67004	1.64923	-3.438	0.000586035	0.0132517
CTELG00000014520.2	301.506	-1.01933	0.376362	-2.70836	0.00676161	0.0789261
CTELG00000014538.1	3555.96	-0.625657	0.112847	-5.5443	2.95132e-08	3.05283e-06
CTELG00000014560.1	1586.33	-0.713555	0.25863	-2.75898	0.0057983	0.0709464
CTELG00000014637.1	1900.06	-0.480753	0.139494	-3.44641	0.000568097	0.0129565
CTELG00000014648.1	2696.03	-0.676755	0.130646	-5.18005	2.21826e-07	1.73012e-05
CTELG00000014672.1	154.502	-2.12046	0.627759	-3.37783	0.0007306	0.0157165
CTELG00000014690.1	641.995	-0.756715	0.281053	-2.69243	0.00709332	0.0813334
CTELG00000014729.1	90.2601	-1.727	0.635281	-2.71848	0.00655831	0.0771394
CTELG00000014752.1	28.3698	-2.24294	0.833955	-2.68953	0.00715531	0.0815633
CTELG00000014810.1	1125.67	-0.785395	0.25093	-3.12994	0.00174844	0.0300366
CTELG00000014834.1	699.374	-1.20862	0.210238	-5.74883	8.98627e-09	1.0402e-06
CTELG00000014866.1	67.5277	-1.39709	0.476054	-2.93472	0.00333847	0.0482104
CTELG00000014896.1	1404.54	-0.781263	0.217079	-3.59897	0.000319475	0.00816033
CTELG00000014959.4	451.061	-0.536383	0.194964	-2.75119	0.00593785	0.0719896
CTELG00000014993.1	319.968	-0.845292	0.312169	-2.70781	0.00677296	0.0789901
CTELG00000015006.1	5302.2	-0.497331	0.126963	-3.91713	8.96109e-05	0.00290439
CTELG00000015047.1	4433.14	-0.542838	0.167608	-3.23873	0.00120061	0.0229802
CTELG00000015049.1	7500.14	-0.793046	0.266763	-2.97285	0.00295047	0.0440908
CTELG00000015096.1	186.799	-0.733164	0.276849	-2.64824	0.00809115	0.0881325
CTELG00000015124.1	1688.93	-0.76358	0.247439	-3.08593	0.00202915	0.0333655
CTELG00000015128.2	160.973	-1.91597	0.64675	-2.96246	0.00305192	0.0452131
CTELG00000015135.1	19.8426	-4.44258	1.70909	-2.59938	0.0093393	0.0969838
CTELG00000015188.1	191.393	-3.35169	1.02589	-3.26709	0.00108657	0.0214303
CTELG00000015198.1	252.237	-2.79985	0.701665	-3.99029	6.59934e-05	0.00225413
CTELG00000015246.1	3772.47	-0.405513	0.139877	-2.89907	0.00374272	0.0517909
CTELG00000015250.1	46.5633	-6.37308	1.92795	-3.30563	0.000947634	0.0191297
CTELG00000015258.3	1356.49	-0.758118	0.264197	-2.86952	0.00411093	0.055414
CTELG00000015260.1	1115.4	-0.589552	0.220677	-2.67156	0.00754995	0.084607
CTELG00000015283.1	81.4122	-0.969329	0.340276	-2.84865	0.00439051	0.0580821
CTELG00000015311.1	478.518	-4.81101	1.58944	-3.02686	0.00247106	0.0386286
CTELG00000015349.1	664.484	-0.588685	0.211318	-2.78578	0.00533989	0.066819
CTELG00000015359.1	18.5984	-5.19938	1.97594	-2.63134	0.0085048	0.0912103
CTELG00000015387.1	5554.18	-0.793098	0.171795	-4.61654	3.90182e-06	0.000209993
CTELG00000015440.1	162.638	-3.57913	1.15178	-3.10747	0.00188694	0.0317611
CTELG00000015446.1	20.3432	-4.39262	1.15374	-3.8073	0.000140492	0.00417328
CTELG00000015490.1	308.896	-0.886669	0.298127	-2.97413	0.00293817	0.0440406
CTELG00000015500.1	1187.62	-0.919149	0.194169	-4.73377	2.20392e-06	0.000127556
CTELG00000015532.1	98.149	-5.39884	1.62942	-3.31335	0.000921857	0.018726
CTELG00000015570.1	3979.77	-0.510702	0.185008	-2.76043	0.00577255	0.0707679
CTELG00000015618.1	4801.9	-1.20904	0.413539	-2.92366	0.00345947	0.0493461
CTELG00000015627.1	600.995	-0.930769	0.272374	-3.41725	0.000632581	0.0140145
CTELG00000015681.1	16.8405	-2.04105	0.597225	-3.41755	0.000631872	0.0140145
CTELG00000015741.1	1688.59	-1.11527	0.161864	-6.89017	5.57251e-12	1.36597e-09
CTELG00000015754.1	2110.13	-0.78923	0.247162	-3.19317	0.0014072	0.0258164
CTELG00000015787.1	2104.7	-0.395053	0.13493	-2.92784	0.00341324	0.0489259
CTELG00000015795.1	985.653	-0.456611	0.126824	-3.60035	0.000317788	0.00813147
CTELG00000015805.1	225.629	-1.76715	0.420626	-4.20124	2.65458e-05	0.00106366
CTELG00000015827.1	367.96	-0.759259	0.292486	-2.59588	0.00943478	0.0977727
CTELG00000015832.1	362.7	-0.98269	0.350874	-2.80069	0.00509936	0.0647577
CTELG00000015888.1	8209.4	-0.37541	0.10156	-3.69642	0.000218658	0.00605723
CTELG00000015941.1	3212.64	-0.931427	0.192223	-4.84556	1.26256e-06	7.8359e-05
CTELG00000015971.1	823.894	-0.765779	0.250074	-3.06222	0.00219704	0.0352518
CTELG00000016004.1	1186.96	-0.513925	0.19057	-2.69677	0.00700146	0.0808522
CTELG00000016059.2	1258.97	-0.554892	0.207075	-2.67967	0.00736944	0.0831592
CTELG00000016268.1	9011.71	-0.352955	0.125503	-2.81233	0.00491838	0.0632301
CTELG00000016276.1	2669.29	-0.502843	0.154832	-3.24767	0.00116352	0.0225665
CTELG00000016318.1	483.644	-0.702489	0.261737	-2.68395	0.0072758	0.0824068
CTELG00000016403.1	4568.89	-0.878234	0.22154	-3.96422	7.36363e-05	0.00247462
CTELG00000016441.1	526.613	-1.38894	0.408809	-3.39753	0.000679962	0.0148462
CTELG00000016485.1	928.431	-0.599802	0.22654	-2.64766	0.00810507	0.0881853
CTELG00000016487.1	1209.66	-0.670367	0.170452	-3.93288	8.39344e-05	0.00275717
CTELG00000016496.2	1012.97	-0.529459	0.201084	-2.63302	0.00846302	0.0909268
CTELG00000016569.1	10164.1	-0.690307	0.147358	-4.68454	2.80584e-06	0.000156794
CTELG00000016596.1	6781.82	-0.61282	0.199309	-3.07472	0.00210701	0.0341137
CTELG00000016616.1	440.937	-0.92604	0.326979	-2.83211	0.00462421	0.0604338
CTELG00000016617.1	4790.47	-0.557183	0.172132	-3.23696	0.00120812	0.0230936
CTELG00000016620.1	2044.86	-0.656191	0.178223	-3.68185	0.000231544	0.00631818
CTELG00000016637.1	1922.62	-0.631299	0.081473	-7.74857	9.29318e-15	4.30289e-12
CTELG00000016638.1	7158.9	-0.343911	0.131789	-2.60956	0.009066	0.0948548
CTELG00000016667.1	629.253	-0.793412	0.26776	-2.96314	0.00304513	0.0451354
CTELG00000016727.1	564.509	-0.75421	0.247509	-3.04721	0.0023098	0.0366976
CTELG00000016729.2	2977.97	-0.611039	0.101094	-6.04429	1.5007e-09	2.1671e-07
CTELG00000016755.2	1195.34	-0.597807	0.225447	-2.65166	0.00800981	0.0876085
CTELG00000016761.1	1900.22	-0.998651	0.225019	-4.43807	9.07688e-06	0.000439092
CTELG00000016773.1	187.35	-1.20472	0.449052	-2.68282	0.00730042	0.082508
CTELG00000016787.1	2197.68	-0.709831	0.269326	-2.63559	0.00839919	0.0903742
CTELG00000016812.1	380.022	-0.999813	0.358674	-2.78753	0.0053112	0.0666643
CTELG00000016813.1	2142.54	-0.910272	0.14774	-6.1613	7.21505e-10	1.11948e-07
CTELG00000016860.1	3729.55	-0.522332	0.187805	-2.78124	0.00541511	0.0674173
CTELG00000016868.1	4921.6	-0.477909	0.120202	-3.97589	7.01166e-05	0.00236999
CTELG00000016900.1	2660.5	-1.36393	0.262494	-5.19605	2.03572e-07	1.60492e-05
CTELG00000016912.1	356.958	-1.25218	0.28036	-4.46633	7.95734e-06	0.000393416
CTELG00000016931.2	637.388	-0.496889	0.170952	-2.90659	0.00365388	0.0512422
CTELG00000016935.1	273.043	-0.806583	0.296239	-2.72274	0.00647427	0.0764284
CTELG00000016988.1	28.9641	-4.1021	0.949119	-4.32201	1.54617e-05	0.000681298
CTELG00000016993.1	1186.49	-0.779147	0.280551	-2.7772	0.00548293	0.0680802
CTELG00000017032.1	1049.43	-1.29071	0.492128	-2.62271	0.00872333	0.0928346
CTELG00000017044.1	1287.15	-0.891761	0.188563	-4.72924	2.25359e-06	0.000129659
CTELG00000017085.3	721.762	-11.0572	1.86884	-5.91659	3.28676e-09	4.31869e-07
CTELG00000017128.1	630.348	-0.986119	0.250622	-3.93468	8.33064e-05	0.00274322
CTELG00000017157.3	44.819	-19.871	3.08984	-6.43106	1.26714e-10	2.33939e-08
CTELG00000017205.1	10089	-0.684013	0.230487	-2.96768	0.00300053	0.0446235
CTELG00000017219.1	12.4689	-5.263	1.81125	-2.90573	0.00366395	0.0512929
CTELG00000017224.1	167.629	-2.0846	0.638356	-3.26557	0.00109242	0.021483
CTELG00000017233.1	306.867	-0.881774	0.258052	-3.41704	0.000633062	0.0140145
CTELG00000017246.1	1951.62	-0.638407	0.228181	-2.79781	0.00514509	0.0651964
CTELG00000017261.1	174.71	-4.51251	1.71309	-2.63413	0.00843529	0.0906622
CTELG00000017283.1	558.59	-0.623062	0.214326	-2.90708	0.00364816	0.0512368
CTELG00000017292.1	19.09	-8.82133	3.06377	-2.87924	0.00398632	0.0541258
CTELG00000017321.1	1846.15	-0.843944	0.236959	-3.56157	0.000368649	0.00918318
CTELG00000017353.1	227.45	-2.20398	0.629614	-3.50052	0.00046435	0.0110844
CTELG00000017396.1	1956.61	-0.599355	0.230206	-2.60357	0.00922596	0.0961032
CTELG00000017401.1	262.154	-39.9844	2.15257	-18.5751	5.1067e-77	1.48963e-72
CTELG00000017402.1	453.222	-3.82792	1.30054	-2.94333	0.00324705	0.0472872
CTELG00000017438.1	1348.39	-1.39061	0.288656	-4.81753	1.45349e-06	8.85141e-05
CTELG00000017439.1	483.948	-3.67233	0.969742	-3.78692	0.000152528	0.0044671
CTELG00000017452.1	5965.26	-0.739444	0.142488	-5.18952	2.1084e-07	1.65328e-05
CTELG00000017480.3	22.1271	-29.3344	4.1361	-7.09229	1.31907e-12	3.77227e-10
CTELG00000017493.1	10.3735	-4.65267	1.7991	-2.5861	0.00970675	0.0996642
CTELG00000017513.2	1092.4	-0.425782	0.148399	-2.86916	0.00411565	0.0554263
CTELG00000017560.1	10751	-0.581264	0.174452	-3.33194	0.000862432	0.017784
CTELG00000017585.1	636.345	-0.823607	0.251538	-3.27428	0.00105931	0.0209559
CTELG00000017643.1	21.3979	-6.52142	1.60129	-4.0726	4.6491e-05	0.00169518
CTELG00000017647.1	76.8632	-1.02166	0.375116	-2.72359	0.00645769	0.0762635
CTELG00000017658.1	837.254	-1.33696	0.481	-2.77953	0.00544371	0.0676867
CTELG00000017681.1	3242.83	-0.544245	0.137772	-3.95033	7.8044e-05	0.00260474
CTELG00000017773.1	13226	-0.487385	0.173502	-2.8091	0.00496801	0.0637557
CTELG00000017832.1	1090.21	-0.344103	0.123427	-2.7879	0.00530504	0.0666643
CTELG00000017891.1	2701.03	-0.747908	0.182022	-4.10889	3.97572e-05	0.00147796
CTELG00000017904.1	5208	-0.396536	0.139799	-2.83647	0.0045615	0.059768
CTELG00000017906.1	1329.88	-0.795365	0.162158	-4.90487	9.34876e-07	5.99348e-05
CTELG00000017913.1	485.194	-1.44769	0.539903	-2.68138	0.00733189	0.0827996
CTELG00000017918.1	434.342	-0.941684	0.231287	-4.07149	4.67126e-05	0.00170113
CTELG00000017949.1	226.218	-5.24806	1.56208	-3.35965	0.000780405	0.016496
CTELG00000017965.1	585.971	-4.16315	1.5142	-2.7494	0.00597046	0.072225
CTELG00000017975.1	43.3117	-4.97604	1.78463	-2.78828	0.00529894	0.0666643
CTELG00000017989.1	752.757	-0.526707	0.196309	-2.68305	0.00729544	0.0824976
CTELG00000017996.1	985.734	-0.653023	0.238718	-2.73554	0.00622771	0.0744518
CTELG00000018047.1	264.613	-0.806225	0.30745	-2.6223	0.00873392	0.0928456
CTELG00000018096.1	211.17	-1.41413	0.418797	-3.37665	0.000733755	0.0157611
CTELG00000018139.1	10829.8	-0.569851	0.196294	-2.90305	0.00369547	0.051452
CTELG00000018215.1	4629.33	-0.561806	0.203368	-2.76251	0.00573587	0.0704782
CTELG00000018217.1	2231.93	-0.739379	0.207992	-3.55485	0.000378198	0.00939696
CTELG00000018231.2	13.4849	-7.82399	2.39427	-3.26779	0.00108389	0.0213918
CTELG00000018241.1	31.8782	-5.3029	1.57142	-3.37459	0.000739249	0.0158438
CTELG00000018302.1	10124.5	-0.613604	0.166049	-3.69532	0.000219614	0.00607217
CTELG00000018401.1	643.47	-1.22139	0.416332	-2.93369	0.00334957	0.0483219
CTELG00000018441.1	95.6294	-3.10439	0.693517	-4.4763	7.59488e-06	0.000378059
CTELG00000018448.1	4203.52	-0.759697	0.216647	-3.5066	0.000453864	0.0109077
CTELG00000018457.1	1744.54	-0.49447	0.185479	-2.66591	0.00767809	0.0854299
CTELG00000018487.1	1248.58	-0.638472	0.205771	-3.10283	0.0019168	0.0321709
CTELG00000018490.1	1777.59	-2.21151	0.677285	-3.26525	0.00109367	0.021483
CTELG00000018596.1	30.4067	-1.95899	0.553321	-3.54043	0.000399481	0.00983562
CTELG00000018620.1	4127.37	-0.748223	0.193989	-3.85703	0.000114773	0.00357303
CTELG00000018641.1	1008.82	-1.53004	0.190282	-8.04091	8.91744e-16	4.81707e-13
CTELG00000018677.2	19.6923	-7.5584	2.55797	-2.95485	0.00312824	0.0460752
CTELG00000018727.1	119.16	-2.24344	0.566651	-3.95913	7.52243e-05	0.0025199
CTELG00000018758.1	1991.67	-0.464943	0.152446	-3.04989	0.00228925	0.0365103
CTELG00000018780.1	605.2	-1.18133	0.272386	-4.337	1.44444e-05	0.000647224
CTELG00000018791.1	1871.13	-1.04655	0.241064	-4.34139	1.41585e-05	0.000639157
CTELG00000018797.1	1206.67	-0.538764	0.173693	-3.10181	0.00192339	0.0322629
CTELG00000018885.1	6421.61	-0.592941	0.135352	-4.38075	1.18274e-05	0.000552205
CTELG00000018895.1	772.679	-1.46512	0.540191	-2.71223	0.00668329	0.0781903
CTELG00000018924.1	2088.25	-0.991052	0.289437	-3.42407	0.000616917	0.0137475
CTELG00000018936.1	511.052	-0.647035	0.240995	-2.68484	0.00725636	0.082297
CTELG00000019011.1	4218.72	-0.657244	0.201284	-3.26526	0.00109364	0.021483
CTELG00000019029.1	585.006	-0.660681	0.244725	-2.69969	0.0069405	0.0803072
CTELG00000019146.2	77.8897	-6.96948	1.69085	-4.12189	3.75779e-05	0.00141397
CTELG00000019148.1	1498.98	-0.796873	0.174642	-4.56291	5.04503e-06	0.000262792
CTELG00000019170.1	2479.93	-0.566883	0.133602	-4.24306	2.20491e-05	0.000924096
CTELG00000019171.1	1897.98	-0.637532	0.157875	-4.03822	5.38586e-05	0.00192296
CTELG00000019227.1	1001.01	-0.532788	0.197921	-2.69192	0.00710424	0.0813627
CTELG00000019228.1	3106.13	-0.310908	0.105397	-2.94988	0.00317898	0.0466218
CTELG00000019297.1	531.766	-0.63522	0.192162	-3.30564	0.000947581	0.0191297
CTELG00000019416.1	1400.17	-0.794948	0.129552	-6.13615	8.45471e-10	1.29123e-07
CTELG00000019419.1	1662.46	-0.671311	0.215842	-3.11019	0.00186966	0.0315067
CTELG00000019462.1	2922.07	-0.557786	0.165518	-3.36994	0.00075184	0.0160316
CTELG00000019465.1	75.2716	-4.96045	1.70678	-2.90632	0.00365707	0.0512622
CTELG00000019470.1	596.27	-0.564222	0.210789	-2.67671	0.00743483	0.0837998
CTELG00000019499.1	5383.45	-0.426684	0.145632	-2.92988	0.00339089	0.0487733
CTELG00000019623.1	9569.22	-0.671985	0.249322	-2.69525	0.00703349	0.0809976
CTELG00000019656.1	6864.59	-0.826477	0.248711	-3.32304	0.000890422	0.0182143
CTELG00000019659.1	1980.49	-0.665126	0.237914	-2.79565	0.00517949	0.0654901
CTELG00000019661.1	74.3899	-1.98389	0.68916	-2.87871	0.00399308	0.0541759
CTELG00000019663.1	2763.53	-0.668052	0.171486	-3.89566	9.79302e-05	0.00313226
CTELG00000019672.1	1438.21	-0.789018	0.181697	-4.3425	1.40871e-05	0.000639066
CTELG00000019729.1	506.33	-1.78275	0.630858	-2.82591	0.00471461	0.0612947
CTELG00000019731.1	179.793	-1.26821	0.487498	-2.60146	0.00928275	0.0965339
CTELG00000019733.2	312.439	-1.10947	0.4274	-2.59586	0.00943538	0.0977727
CTELG00000019777.1	190.544	-0.531359	0.203374	-2.61272	0.00898244	0.0944208
CTELG00000019888.1	204.522	-1.58242	0.354019	-4.46989	7.8261e-06	0.000387584
CTELG00000019892.1	111.365	-2.6912	0.610773	-4.40623	1.05187e-05	0.000499724
CTELG00000019929.1	473.719	-0.935543	0.350021	-2.67282	0.0075216	0.0844516
CTELG00000019944.1	1165.28	-0.484802	0.176163	-2.75201	0.00592315	0.0719257
CTELG00000019955.1	168.55	-1.40863	0.485219	-2.90307	0.00369518	0.051452
CTELG00000019979.1	679.627	-1.08557	0.404754	-2.68204	0.00731742	0.0826681
CTELG00000020019.2	586.206	-0.56899	0.183562	-3.09972	0.00193705	0.0323989
CTELG00000020029.1	14.8751	-5.22923	1.82612	-2.86358	0.00418885	0.0561651
CTELG00000020066.1	3706.42	-0.537086	0.181208	-2.96392	0.0030375	0.0450451
CTELG00000020068.1	1150.87	-0.752755	0.207783	-3.62279	0.000291441	0.00761085
CTELG00000020094.1	194.185	-0.906179	0.323443	-2.80167	0.00508394	0.0646884
CTELG00000020124.3	214.092	-9.66855	2.59607	-3.72431	0.000195852	0.00554124
CTELG00000020202.1	3341.98	-0.465894	0.148685	-3.13343	0.00172777	0.0297867
CTELG00000020224.1	3757.07	-0.789562	0.269745	-2.92707	0.00342172	0.0489539
CTELG00000020264.1	7880.44	-0.668756	0.187072	-3.57487	0.000350405	0.00877366
CTELG00000020314.1	2332.05	-0.526071	0.141868	-3.70817	0.00020876	0.00583288
CTELG00000020353.1	60.2721	-4.68765	1.73314	-2.70472	0.00683626	0.079511
CTELG00000020388.1	345.61	-0.508321	0.166455	-3.0538	0.00225959	0.0361163
CTELG00000020430.2	397.075	-0.918889	0.292699	-3.13937	0.00169313	0.0293805
CTELG00000020431.1	778.624	-0.61654	0.182722	-3.3742	0.000740319	0.0158438
CTELG00000020439.1	84.1112	-1.64871	0.44905	-3.67155	0.000241082	0.00652353
CTELG00000020470.3	1067.23	-38.2144	2.62945	-14.5332	7.46351e-48	7.25702e-44
CTELG00000020508.1	18168.4	-1.0154	0.152757	-6.64715	2.98825e-11	6.27102e-09
CTELG00000020517.1	472.962	-1.39919	0.349873	-3.99913	6.35769e-05	0.00218954
CTELG00000020526.1	45.2233	-3.57476	0.823495	-4.34096	1.41864e-05	0.000639157
CTELG00000020582.1	1782.43	-1.02963	0.287803	-3.57757	0.000346806	0.00872098
CTELG00000020602.1	3504.81	-0.344324	0.132704	-2.59467	0.00946821	0.0980084
CTELG00000020636.1	1060.43	-0.711279	0.235043	-3.02616	0.00247678	0.0386972
CTELG00000020651.1	286.451	-1.44865	0.453629	-3.19345	0.00140581	0.0258072
CTELG00000020734.2	81.2939	-2.10873	0.785165	-2.68572	0.00723739	0.0821777
CTELG00000020735.1	246.103	-2.3471	0.75449	-3.11084	0.00186556	0.0315064
CTELG00000020795.1	3970.1	-0.673174	0.133873	-5.02843	4.94502e-07	3.5268e-05
CTELG00000020801.1	401.683	-0.685287	0.264751	-2.58842	0.00964171	0.099222
CTELG00000020806.1	42.9254	-2.21218	0.708021	-3.12446	0.00178131	0.0305293
CTELG00000020836.1	23313.1	-1.62799	0.404117	-4.02852	5.61303e-05	0.00198223
CTELG00000020865.1	759.362	-0.723644	0.232632	-3.11068	0.00186655	0.0315064
CTELG00000020893.1	1162.53	-0.88122	0.319227	-2.76048	0.00577172	0.0707679
CTELG00000020894.2	1510.93	-0.433129	0.128082	-3.38166	0.000720498	0.0155566
CTELG00000020906.1	941.678	-0.570526	0.208653	-2.73433	0.00625076	0.0746967
CTELG00000020958.2	147.665	-1.07363	0.39004	-2.75262	0.00591211	0.0718568
CTELG00000020974.1	131.202	-1.52298	0.577126	-2.63889	0.00831772	0.0898622
CTELG00000021123.1	121.504	-1.01609	0.353364	-2.87546	0.00403436	0.0545836
CTELG00000021171.1	14.1992	-5.66499	1.98053	-2.86033	0.00423197	0.0565217
CTELG00000021181.1	757.032	-0.687909	0.211731	-3.24897	0.00115824	0.0224938
CTELG00000021227.1	155.776	-1.31491	0.503686	-2.61058	0.00903885	0.0947066
CTELG00000021238.1	3575.37	-0.851749	0.213978	-3.98055	6.87561e-05	0.00233211
CTELG00000021256.1	744.42	-0.700057	0.251307	-2.78566	0.00534185	0.066819
CTELG00000021259.1	9.41291	-5.42816	1.94388	-2.79243	0.00523132	0.0660882
CTELG00000021316.1	1923.16	-0.879334	0.222916	-3.94469	7.99041e-05	0.0026577
CTELG00000021317.1	191.829	-1.34168	0.424598	-3.15989	0.00157829	0.0278718
CTELG00000021370.1	1078.33	-0.973077	0.192465	-5.05585	4.28468e-07	3.09367e-05
CTELG00000021406.1	110.874	-5.93877	1.5564	-3.8157	0.000135795	0.00407105
CTELG00000021423.1	179.068	-0.792784	0.281709	-2.8142	0.00488989	0.0629749
CTELG00000021456.1	2196.99	-0.53485	0.18223	-2.93502	0.00333521	0.0482102
CTELG00000021484.1	4407.95	-0.508746	0.173918	-2.9252	0.00344235	0.0491741
CTELG00000021514.1	2148.37	-0.330974	0.111063	-2.98007	0.00288181	0.0433534
CTELG00000021579.1	1407.79	-0.602721	0.224446	-2.68537	0.00724496	0.0822317
CTELG00000021642.1	4161.76	-0.716583	0.245278	-2.92152	0.00348332	0.0495627
CTELG00000021693.1	61.7787	-1.62512	0.527591	-3.08026	0.00206818	0.0337787
CTELG00000021746.1	427.286	-1.3385	0.401014	-3.33778	0.000844507	0.0175084
CTELG00000021803.2	6101.71	-0.549476	0.189041	-2.90666	0.00365316	0.0512422
CTELG00000021898.2	149.729	-0.761047	0.27004	-2.81828	0.00482816	0.0624556
CTELG00000021932.1	1314.07	-0.939063	0.278606	-3.37058	0.000750114	0.0160181
CTELG00000021972.1	808.097	-0.540417	0.173528	-3.11429	0.00184386	0.0312467
CTELG00000021973.1	291.122	-4.80222	1.53081	-3.13704	0.00170662	0.0295043
CTELG00000022000.1	942.376	-0.592036	0.228137	-2.59509	0.00945664	0.0979234
CTELG00000022012.1	1831.09	-0.698764	0.19248	-3.63031	0.000283081	0.00743917
CTELG00000022081.1	933.947	-0.789288	0.27152	-2.90693	0.00364999	0.0512368
CTELG00000022083.2	4678.41	-0.573189	0.208609	-2.74767	0.00600205	0.0724152
CTELG00000022101.2	57.1131	-6.20272	1.94225	-3.19358	0.00140521	0.0258072
CTELG00000022117.1	278.824	-1.25311	0.399113	-3.13974	0.00169097	0.0293605
CTELG00000022122.1	3506.16	-0.731851	0.246516	-2.96877	0.00298994	0.0445254
CTELG00000022213.1	27.7269	-5.24178	1.82057	-2.8792	0.00398691	0.0541258
CTELG00000022214.1	1509.08	-0.307373	0.113333	-2.71213	0.00668518	0.0781903
CTELG00000022223.1	1499.49	-0.646662	0.248011	-2.60739	0.00912343	0.0953815
CTELG00000022225.1	7545.32	-0.824308	0.252616	-3.26309	0.00110205	0.021575
CTELG00000022254.1	1084.92	-0.753061	0.146318	-5.14674	2.65046e-07	2.02481e-05
CTELG00000022278.2	330.203	-6.67614	1.57577	-4.23676	2.26772e-05	0.000944962
CTELG00000022278.4	66.0328	-5.18907	1.62949	-3.18448	0.00145016	0.0264218
CTELG00000022289.1	957.518	-0.535172	0.166516	-3.21393	0.0013093	0.024549
CTELG00000022291.1	188.068	-5.39763	1.7755	-3.04006	0.00236533	0.0373359
CTELG00000022384.1	283.002	-1.02853	0.378327	-2.71863	0.00655539	0.0771362
CTELG00000022385.1	190.13	-0.68211	0.199496	-3.41917	0.00062812	0.0139439
CTELG00000022387.1	90.0511	-0.984681	0.375205	-2.62438	0.00868065	0.0924478
CTELG00000022447.1	1646.13	-0.494221	0.154072	-3.20772	0.00133794	0.0249218
CTELG00000022478.1	793.304	-1.57346	0.320518	-4.90912	9.14847e-07	5.89437e-05
CTELG00000022516.1	611.678	-0.780709	0.141697	-5.50971	3.5943e-08	3.65316e-06
CTELG00000022532.1	21.3165	-26.311	8.28999	-3.17383	0.00150442	0.0270554
CTELG00000022551.1	1827.47	-1.26239	0.275155	-4.58793	4.4766e-06	0.000236992
CTELG00000022562.1	737.922	-1.14811	0.407277	-2.81899	0.00481746	0.0623725
CTELG00000022581.1	226.999	-1.51576	0.291097	-5.20708	1.91839e-07	1.53735e-05
CTELG00000022582.1	2394.93	-0.390808	0.135497	-2.88427	0.00392326	0.0535585
CTELG00000022594.1	472.966	-0.998973	0.319865	-3.12311	0.0017895	0.0305795
CTELG00000022607.1	231.81	-2.38886	0.675662	-3.53559	0.000406866	0.00998173
CTELG00000022617.1	1737.51	-0.773541	0.214332	-3.60908	0.000307289	0.00792153
CTELG00000022623.1	324.528	-4.96714	0.494209	-10.0507	9.12366e-24	2.21781e-20
CTELG00000022653.1	743.209	-0.49114	0.185204	-2.65189	0.00800419	0.0876085
CTELG00000022655.1	32.3209	-3.3693	1.15103	-2.9272	0.00342034	0.0489539
CTELG00000022672.1	907.207	-0.710806	0.215271	-3.30192	0.000960264	0.0192913
CTELG00000022674.1	287.221	-0.839448	0.311389	-2.69582	0.00702158	0.0809563
CTELG00000022703.1	2151.76	-0.491456	0.167159	-2.94005	0.00328158	0.0477187
CTELG00000022705.1	11533.6	-0.48921	0.146828	-3.33186	0.000862681	0.017784
CTELG00000022720.1	135.66	-0.955718	0.335724	-2.84674	0.00441697	0.058371
CTELG00000022753.3	1317.67	-1.03332	0.294873	-3.50428	0.000457848	0.010965
CTELG00000022756.1	869.112	-1.05609	0.184259	-5.73154	9.95243e-09	1.14296e-06
CTELG00000022762.1	4562.14	-0.85966	0.206101	-4.17106	3.0318e-05	0.00118549
CTELG00000022766.1	644.127	-1.0314	0.135575	-7.60763	2.79161e-14	1.23381e-11
CTELG00000022772.1	220.196	-0.78523	0.297548	-2.63901	0.00831494	0.0898622
CTELG00000022786.1	80.5731	-1.27998	0.336834	-3.80005	0.000144666	0.00427984
CTELG00000022817.1	64.9348	-1.49048	0.532012	-2.80159	0.00508514	0.0646884
CTELG00000022832.1	442.469	-0.828638	0.173624	-4.77261	1.81853e-06	0.000107889
CTELG00000022864.1	8622.33	-0.679038	0.259538	-2.61634	0.00888787	0.0938298
CTELG00000022891.4	37.3417	-1.6566	0.615798	-2.69016	0.00714173	0.0815359
CTELG00000022903.1	1235.86	-0.401541	0.139893	-2.87035	0.00410017	0.05532
CTELG00000022946.2	169.802	-5.7959	2.09638	-2.76472	0.00569725	0.0700923
CTELG00000022998.1	865.036	-0.847339	0.193591	-4.37695	1.20353e-05	0.000559919
CTELG00000023006.1	28.3184	-2.6496	0.951647	-2.78422	0.00536563	0.0670015
CTELG00000023025.1	422.37	-0.814281	0.271409	-3.0002	0.00269799	0.0411183
CTELG00000023072.1	8193.74	-0.980941	0.217366	-4.51286	6.39606e-06	0.000324475
CTELG00000023100.1	399.71	-1.03512	0.278951	-3.71077	0.000206629	0.00577887
CTELG00000023118.1	1175.37	-0.629011	0.201833	-3.11649	0.00183019	0.0310929
CTELG00000023141.1	29.3141	-1.69154	0.591562	-2.85945	0.00424381	0.0565777
CTELG00000023164.1	1432.57	-0.482373	0.129886	-3.71382	0.000204152	0.00573159
CTELG00000023245.1	2468.33	-0.760497	0.212254	-3.58296	0.000339727	0.00857993
CTELG00000023269.2	35.8326	-3.98323	1.52081	-2.61915	0.00881484	0.0934216
CTELG00000023276.1	33.0264	-2.93744	0.715207	-4.10712	4.00623e-05	0.00148679
CTELG00000023316.1	2137.53	-0.551138	0.132314	-4.16538	3.1084e-05	0.00120414
CTELG00000023322.1	37.8695	-3.54879	1.04138	-3.40778	0.00065493	0.014375
CTELG00000023330.1	2566.47	-0.56977	0.17372	-3.27981	0.00103876	0.0206407
CTELG00000023411.1	785.753	-0.575287	0.183115	-3.14167	0.00167987	0.0292025
CTELG00000023415.1	553.9	-2.48145	0.904371	-2.74385	0.00607238	0.0730438
CTELG00000023432.1	726.547	-1.04085	0.171778	-6.05926	1.36748e-09	2.00449e-07
CTELG00000023436.1	374.678	-1.14115	0.413891	-2.75713	0.00583105	0.0712277
CTELG00000023454.1	7258.22	-1.04718	0.203572	-5.14404	2.68889e-07	2.03727e-05
CTELG00000023474.1	98.2854	-6.1208	2.32208	-2.63592	0.00839105	0.0903533
CTELG00000023478.1	1137.64	-0.637799	0.154072	-4.13962	3.47888e-05	0.00132652
CTELG00000023495.1	735.63	-0.6143	0.20205	-3.04034	0.00236312	0.0373212
CTELG00000023539.1	1739.11	-1.34838	0.269309	-5.00682	5.53368e-07	3.87092e-05
CTELG00000023540.1	2812.48	-0.986452	0.312152	-3.16017	0.0015768	0.0278718
CTELG00000023577.1	6915.5	-0.812982	0.191703	-4.24085	2.2268e-05	0.000931931
CTELG00000023580.1	405.3	-4.11839	0.886312	-4.64667	3.37344e-06	0.000182906
CTELG00000023629.1	472.004	-0.673602	0.220222	-3.05874	0.00222267	0.0355846
CTELG00000023694.1	2194.49	-0.59364	0.186608	-3.18122	0.00146658	0.0265714
CTELG00000023715.1	169.423	-1.28785	0.390275	-3.29985	0.000967368	0.0194072
CTELG00000023772.1	534.884	-0.920856	0.239045	-3.85222	0.000117051	0.00362845
CTELG00000023789.1	2962.48	-0.877267	0.193104	-4.54299	5.54625e-06	0.000284831
CTELG00000023792.1	549.998	-2.45074	0.520402	-4.70932	2.48543e-06	0.000141326
CTELG00000023812.1	2165.34	-0.454852	0.146229	-3.11054	0.00186748	0.0315064
CTELG00000023928.1	383.863	-0.936216	0.330155	-2.83568	0.00457281	0.0598425
CTELG00000023954.1	561.492	-0.984009	0.259821	-3.78725	0.000152321	0.00446553
CTELG00000023992.1	131.013	-1.72744	0.65534	-2.63594	0.00839039	0.0903533
CTELG00000024062.1	6756.76	-0.584732	0.141798	-4.12368	3.72864e-05	0.00140887
CTELG00000024096.1	445.181	-2.44246	0.461191	-5.29599	1.18376e-07	9.95113e-06
CTELG00000024107.1	2450.02	-0.720552	0.194363	-3.70724	0.000209531	0.00584882
CTELG00000024112.2	14.7051	-7.4587	2.85563	-2.61193	0.00900334	0.0945383
CTELG00000024127.1	10.1957	-3.42526	1.115	-3.07197	0.00212652	0.034347
CTELG00000024193.1	8799.87	-0.709767	0.196807	-3.60641	0.000310457	0.00797889
CTELG00000024236.1	6540.89	-0.620698	0.158725	-3.91052	9.20965e-05	0.00297174
CTELG00000024264.1	239.812	-1.39506	0.461553	-3.02254	0.00250663	0.0390217
CTELG00000024309.1	830.726	-0.880653	0.280543	-3.1391	0.00169465	0.0293894
CTELG00000024333.1	404.225	-0.716438	0.273559	-2.61895	0.00882013	0.0934216
CTELG00000024339.1	113.41	-3.01504	0.68825	-4.38074	1.18278e-05	0.000552205
CTELG00000024344.1	1593.15	-1.17691	0.425244	-2.76762	0.00564677	0.0695593
CTELG00000024361.1	895.004	-1.39187	0.525245	-2.64994	0.00805068	0.0878886
CTELG00000024365.1	61297.3	-0.525222	0.182606	-2.87626	0.00402413	0.0544957
CTELG00000024545.1	4307.51	-0.619008	0.209976	-2.94799	0.00319845	0.0468602
CTELG00000024551.1	416.091	-1.93859	0.658199	-2.9453	0.00322638	0.0471275
CTELG00000024561.1	506.452	-0.8214	0.240417	-3.41656	0.000634183	0.0140145
CTELG00000024572.1	522.042	-0.759905	0.28639	-2.65339	0.00796866	0.0874843
CTELG00000024621.1	4191.41	-0.710268	0.247838	-2.86585	0.00415885	0.0559091
CTELG00000024627.1	220.541	-6.3187	1.68273	-3.75502	0.000173328	0.00499602
CTELG00000024674.1	7238.01	-0.700884	0.267971	-2.61552	0.00890905	0.0939848
CTELG00000024688.1	171.017	-1.89551	0.574142	-3.30146	0.000961832	0.0193094
CTELG00000024689.1	2719.19	-1.3006	0.246044	-5.28606	1.24981e-07	1.03866e-05
CTELG00000024716.1	169.491	-1.00172	0.31408	-3.18938	0.00142579	0.0260878
CTELG00000024783.1	117.481	-1.0273	0.33762	-3.04278	0.00234402	0.0371378
CTELG00000024797.1	1849.62	-0.641974	0.181968	-3.52795	0.000418784	0.0102225
CTELG00000024855.1	3109.9	-0.671523	0.205301	-3.27092	0.00107198	0.0211711
CTELG00000024858.1	317.86	-0.909118	0.274943	-3.30657	0.000944449	0.0190919
CTELG00000024878.1	464.797	-0.64001	0.231086	-2.76957	0.00561301	0.0693484
CTELG00000024880.3	62.2917	-1.82243	0.588047	-3.09912	0.00194098	0.0324089
CTELG00000024897.2	30.7998	-3.85769	1.29018	-2.99003	0.00278953	0.0422046
CTELG00000024911.1	433.09	-0.97634	0.362497	-2.69337	0.0070733	0.0811875
CTELG00000025009.1	4788.77	-0.830409	0.255411	-3.25126	0.00114894	0.022343
CTELG00000025026.1	26.1778	-5.10583	1.70118	-3.00135	0.00268784	0.0410494
CTELG00000025082.1	2713.62	-0.516554	0.167122	-3.09088	0.00199563	0.0329495
CTELG00000025090.1	4370.62	-0.637592	0.169636	-3.7586	0.000170867	0.00494955
CTELG00000025184.1	585.246	-0.760886	0.186189	-4.08663	4.37691e-05	0.00160597
CTELG00000025192.1	6032.94	-1.11604	0.159832	-6.98259	2.89788e-12	7.54744e-10
CTELG00000025208.1	139.515	-1.36541	0.484277	-2.81949	0.00481005	0.0623042
CTELG00000025258.1	529.576	-1.95325	0.624414	-3.12812	0.00175926	0.0302046
CTELG00000025261.1	9361.54	-2.51301	0.6631	-3.78979	0.000150776	0.00443807
CTELG00000025306.1	3587.88	-0.477958	0.181759	-2.62963	0.00854783	0.0914674
CTELG00000025318.1	285.157	-0.685709	0.250468	-2.73771	0.00618689	0.0740852
CTELG00000025471.1	5638.92	-0.498719	0.181576	-2.74662	0.00602134	0.0725795
CTELG00000025478.1	1464.39	-0.665519	0.205178	-3.24362	0.0011802	0.0227537
CTELG00000025497.1	4571.16	-0.531334	0.123013	-4.31933	1.56502e-05	0.000687524
CTELG00000025555.1	320.79	-2.12927	0.724497	-2.93897	0.00329305	0.0477738
CTELG00000025620.1	620.353	-0.770742	0.261798	-2.94404	0.0032396	0.0472505
CTELG00000025622.1	190.083	-1.12461	0.380817	-2.95314	0.00314556	0.0462946
CTELG00000025635.1	832.712	-0.670183	0.159826	-4.19321	2.75034e-05	0.00109005
CTELG00000025715.1	719.966	-1.63963	0.406731	-4.03123	5.54868e-05	0.00196904
CTELG00000025723.1	183.94	-1.19667	0.298831	-4.00452	6.21423e-05	0.00215284
CTELG00000025772.1	173.671	-7.11307	1.64054	-4.33582	1.4522e-05	0.000649704
CTELG00000025802.1	4344.82	-0.325115	0.124135	-2.61904	0.00881772	0.0934216
CTELG00000025850.1	2922.32	-0.722183	0.201852	-3.57778	0.000346519	0.00872098
CTELG00000025875.1	8684.39	-0.424527	0.158896	-2.67173	0.00754622	0.0845977
CTELG00000025879.1	50.1966	-5.1615	1.706	-3.0255	0.00248221	0.0387612
CTELG00000025889.1	135.655	-1.25984	0.41338	-3.04766	0.00230632	0.0366823
CTELG00000025987.1	2868.93	-0.588798	0.194866	-3.02156	0.00251476	0.0391021
CTELG00000026039.1	1890.34	-0.577367	0.156483	-3.68965	0.000224565	0.00616813
CTELG00000026061.1	5259.88	-0.323712	0.082529	-3.9224	8.76704e-05	0.00285418
CTELG00000026126.1	9.47958	-4.50063	1.42295	-3.1629	0.00156208	0.0277631
CTELG00000026145.2	2988.95	-0.722692	0.185162	-3.90302	9.49999e-05	0.00304857
CTELG00000026165.1	84.9194	-1.49908	0.389335	-3.85038	0.000117937	0.00364817
CTELG00000026295.1	2084.87	-0.431398	0.136446	-3.16168	0.00156864	0.027805
CTELG00000026510.1	65.1751	-4.42514	1.6057	-2.75589	0.00585321	0.0713926
CTELG00000026512.1	3808.92	-0.744602	0.159185	-4.67759	2.90269e-06	0.000160667
CTELG00000026588.1	35.0371	-5.20485	1.65487	-3.14517	0.00165991	0.0289591
CTELG00000026706.1	36.8547	-2.13998	0.658416	-3.2502	0.00115325	0.0224119
CTELG00000026722.1	1221.49	-0.49352	0.152256	-3.24139	0.00118949	0.0228483
CTELG00000026735.1	181.531	-1.46294	0.438112	-3.33918	0.000840262	0.0174576
CTELG00000026789.1	439.995	-0.739707	0.261763	-2.82587	0.0047153	0.0612947
CTELG00000026793.1	195.908	-1.48176	0.477752	-3.10152	0.00192527	0.032276
CTELG00000026800.1	2083.88	-0.529282	0.184448	-2.86954	0.00411066	0.055414
CTELG00000026946.1	561.219	-0.653487	0.218241	-2.99433	0.0027505	0.0418311
CTELG00000026964.1	910.159	-0.474469	0.145278	-3.26595	0.00109098	0.0214824
CTELG00000027256.1	1133.49	-0.43926	0.107061	-4.10289	4.0803e-05	0.00150852
CTELG00000027320.1	428.723	-2.49869	0.692249	-3.60952	0.000306762	0.00792153
CTELG00000027331.1	2476.8	-0.557659	0.142736	-3.90693	9.34764e-05	0.00300605
CTELG00000027352.1	67.9357	-1.44881	0.558578	-2.59374	0.00949381	0.0982037
CTELG00000027466.1	881.539	-0.587824	0.184451	-3.18688	0.00143815	0.0262419
CTELG00000027560.1	5257.36	-0.669305	0.195712	-3.41984	0.00062657	0.0139201
CTELG00000027561.1	167.574	-1.37583	0.411657	-3.34218	0.000831223	0.0173191
CTELG00000027589.1	479.402	-1.50839	0.481098	-3.1353	0.0017168	0.0296151
CTELG00000027597.1	78.0259	-1.94361	0.619278	-3.1385	0.00169813	0.0294322
CTELG00000027721.1	1054.43	-0.873734	0.223145	-3.91555	9.02e-05	0.00292024
CTELG00000027759.1	1819.71	-0.661278	0.255332	-2.58987	0.0096011	0.0989276
CTELG00000027759.2	4393.41	-0.732763	0.18697	-3.91915	8.88618e-05	0.00288652
CTELG00000027815.1	40.9628	-4.90689	1.60956	-3.04859	0.00229921	0.0366092
CTELG00000027824.1	2306.62	-0.355861	0.12583	-2.82811	0.0046823	0.0610017
CTELG00000027831.1	604.784	-1.11507	0.370185	-3.01219	0.0025937	0.0399462
CTELG00000028010.1	8.80757	-6.25143	1.91622	-3.26238	0.0011048	0.0216144
CTELG00000028028.1	68.2677	-3.02433	0.978264	-3.09152	0.00199132	0.0329194
CTELG00000028045.1	1536.75	-0.774325	0.251791	-3.07526	0.00210316	0.0340828
CTELG00000028112.1	60.979	-1.76955	0.515131	-3.43514	0.000592243	0.013361
CTELG00000028235.1	6089.21	-0.57652	0.196361	-2.93603	0.00332446	0.0481071
CTELG00000028429.1	433.665	-1.16509	0.413085	-2.82047	0.00479538	0.0621694
CTELG00000028567.1	3500.31	-1.04928	0.228142	-4.59926	4.23991e-06	0.000226102
CTELG00000028586.1	241.422	-1.28125	0.373561	-3.42983	0.000603967	0.0135353
CTELG00000028602.1	413.866	-0.915875	0.329909	-2.77614	0.0055008	0.0681839
CTELG00000028645.1	1205.93	-0.54052	0.177419	-3.04658	0.00231462	0.0367541
CTELG00000029062.1	71.3244	-3.8024	0.881437	-4.31386	1.60427e-05	0.00070265
CTELG00000029066.1	1146.29	-1.00168	0.185921	-5.3877	7.13654e-08	6.42509e-06
CTELG00000029111.1	785.401	-0.674901	0.24074	-2.80345	0.00505592	0.0644867
CTELG00000029148.1	64.4478	-5.8809	1.90215	-3.09171	0.00199009	0.0329194
CTELG00000029195.1	223.177	-1.18542	0.391402	-3.02865	0.00245651	0.0384628
CTELG00000029420.1	1353.26	-0.729712	0.261857	-2.78668	0.00532509	0.0667811
CTELG00000029475.1	124.896	-5.84579	1.59665	-3.66128	0.000250957	0.00672809
CTELG00000029492.1	124.155	-4.63118	1.69289	-2.73567	0.00622544	0.0744518
CTELG00000029634.1	560.721	-1.4402	0.380144	-3.78855	0.000151527	0.00445568
CTELG00000029792.1	2334.61	-0.58042	0.126397	-4.59204	4.38943e-06	0.000233223
CTELG00000029825.1	13.1172	-5.19116	1.95763	-2.65176	0.00800729	0.0876085
CTELG00000029913.1	836.798	-0.872392	0.304099	-2.86877	0.00412065	0.0554681
CTELG00000030131.1	556.406	-4.59279	1.68388	-2.7275	0.00638155	0.0757014
CTELG00000030188.1	1216.91	-1.15733	0.417468	-2.77226	0.00556682	0.0688945
CTELG00000030202.2	903.035	-0.679947	0.212393	-3.20137	0.00136776	0.0253479
CTELG00000030214.1	42.1948	-1.65228	0.612989	-2.69545	0.00702932	0.0809815
CTELG00000030263.1	36.8909	-6.0008	1.72701	-3.47468	0.000511472	0.0119357
CTELG00000030395.1	38.1275	-3.07363	1.04758	-2.93404	0.00334586	0.0482922
CTELG00000030538.2	1638.44	-0.696111	0.193742	-3.59297	0.000326928	0.00829982
CTELG00000030813.1	957.704	-0.886464	0.187955	-4.71637	2.40088e-06	0.000136785
CTELG00000030873.1	53.6613	-1.71858	0.592671	-2.89971	0.00373505	0.0517338
CTELG00000031094.1	1045.19	-0.808593	0.27444	-2.94634	0.00321562	0.0470171
CTELG00000031133.1	13.6201	-37.4607	4.44395	-8.42959	3.46889e-17	2.40923e-14
CTELG00000031315.1	32.9187	-2.74098	1.00846	-2.71799	0.00656801	0.0771913
CTELG00000031399.1	2270.92	-0.581347	0.17336	-3.3534	0.000798247	0.0167734
CTELG00000031463.1	1048.01	-0.798202	0.289656	-2.75569	0.00585679	0.0713926
CTELG00000031489.1	34.3415	-1.57399	0.511047	-3.07993	0.00207048	0.0337974
CTELG00000031509.1	857.347	-0.983936	0.338725	-2.90483	0.00367456	0.0513478
CTELG00000031532.1	37.1539	-7.48085	1.68305	-4.44481	8.79706e-06	0.000429114
CTELG00000031581.1	26.6795	-2.65026	0.754268	-3.51369	0.000441935	0.0106804
CTELG00000031762.1	28.4051	-2.20244	0.585729	-3.76017	0.0001698	0.00493333
CTELG00000031852.1	12.6241	-3.2069	1.0853	-2.95484	0.00312829	0.0460752
CTELG00000031872.1	12.4068	-5.22225	1.96793	-2.65367	0.00796207	0.0874779
CTELG00000032005.1	28.9754	-3.43277	1.11936	-3.06673	0.00216414	0.034858
CTELG00000032015.1	1086.37	-0.533972	0.153554	-3.47742	0.000506257	0.0118424
CTELG00000032069.1	55.3909	-2.50782	0.650109	-3.85754	0.000114536	0.00357117
CTELG00000032171.1	616.039	-1.01326	0.376405	-2.69193	0.00710391	0.0813627
CTELG00000032199.1	122.991	-4.46587	1.64145	-2.72069	0.00651458	0.0767489
CTELG00000032382.1	3403.88	-0.717855	0.197313	-3.63815	0.000274606	0.0072491
CTELG00000032467.1	32.4156	-4.91054	1.68402	-2.91595	0.00354602	0.0501393
CTELG00000032468.1	48.8929	-2.03472	0.751244	-2.70847	0.00675938	0.0789261
CTELG00000032626.1	1496.32	-0.36653	0.130636	-2.80573	0.00502028	0.0640882
CTELG00000032709.1	540.948	-17.6197	2.59744	-6.78349	1.17309e-11	2.69441e-09
CTELG00000032817.1	45.6927	-4.5122	1.65576	-2.72516	0.00642703	0.0761475
CTELG00000032839.1	52.7615	-6.11591	2.27039	-2.69377	0.00706492	0.0811875
CTELG00000032845.1	243.636	-0.766165	0.294825	-2.59871	0.00935749	0.0971381
CTELG00000032905.1	1064.82	-0.536645	0.13462	-3.98636	6.70933e-05	0.00228102
CTELG00000032967.1	35.2875	-2.47451	0.853664	-2.89869	0.00374719	0.0518282
CTELG00000033403.1	241.958	-1.28853	0.493993	-2.60839	0.009097	0.095145
CTELG00000033434.1	36.3498	-1.71708	0.625615	-2.74463	0.00605789	0.0729298
CTELG00000033526.1	6589.73	-3.0855	1.05124	-2.93509	0.00333447	0.0482102
CTELG00000033559.1	1540.13	-0.755856	0.211	-3.58225	0.000340644	0.00859566
CTELG00000033656.1	245.706	-0.870719	0.300727	-2.89538	0.00378702	0.0521811
CTELG00000033996.1	2790.89	-0.687629	0.1845	-3.72699	0.000193779	0.00549322
CTELG00000034056.1	1612.35	-0.687216	0.183801	-3.73891	0.000184822	0.00527003
CTELG00000034127.1	146.296	-1.9338	0.409142	-4.72647	2.28459e-06	0.000130705
CTELG00000034231.1	38.6416	-1.33158	0.455147	-2.92561	0.00343779	0.0491329
CTELG00000034503.1	314.583	-0.81073	0.306924	-2.64147	0.00825479	0.0893809
CTELG00000034579.1	55.5169	-4.71381	1.68566	-2.79642	0.00516726	0.0653658
CTELG00000034837.1	471.479	-0.824537	0.272287	-3.0282	0.00246018	0.0384997
CTELG00000034843.1	40.4481	-2.20851	0.625224	-3.53235	0.000411887	0.0100879
CTELG00000035118.1	353.647	-2.25836	0.785715	-2.87427	0.00404966	0.0547145
CTELG00000035154.1	10.6756	-3.76189	1.35024	-2.78609	0.00533474	0.066819
CTELG00000035160.1	66.5095	-2.11889	0.626171	-3.38388	0.000714686	0.0154425
CTELG00000035317.1	10.4199	-4.84659	1.85928	-2.6067	0.00914196	0.0954442
CTELG00000035365.1	19.364	-5.00778	1.67289	-2.99349	0.00275809	0.0419028
CTELG00000035533.1	212.061	-1.35035	0.397772	-3.39479	0.000686821	0.0149512
CTELG00000035770.1	136.743	-0.75091	0.286103	-2.62462	0.00867469	0.0924478
CTELG00000035923.1	444.984	-0.647736	0.243732	-2.65758	0.0078705	0.0868315
CTELG00000036047.1	53.2792	-2.12099	0.667471	-3.17764	0.00148477	0.0268179
CTELG00000036070.1	149.206	-4.99857	1.65453	-3.02114	0.00251828	0.0391205
CTELG00000036629.1	19.8276	-2.14776	0.740503	-2.9004	0.00372681	0.0516888
CTELG00000037231.1	37.7949	-2.75096	0.978298	-2.81198	0.00492375	0.0632713
CTELG00000037303.1	140.144	-1.27085	0.47671	-2.66587	0.00767903	0.0854299
CTELG00000037325.1	11.9934	-3.37187	1.06382	-3.16957	0.00152666	0.0272871

### Sheet: Table S30
Gene_ID	Basemean	log2FoldChange	lfcSE	stat	pvalue	padj
CTELG00000000001.1	1563.46	4.35647	0.390596	11.1534	6.89348e-29	1.42449e-27
CTELG00000000002.1	543.376	3.21842	0.28869	11.1484	7.29199e-29	1.50504e-27
CTELG00000000018.1	93.6205	3.87858	0.78829	4.92025	8.64348e-07	3.62726e-06
CTELG00000000020.1	1078.42	2.66588	0.224074	11.8973	1.22225e-32	3.09064e-31
CTELG00000000021.1	925.137	1.77455	0.266492	6.65892	2.75851e-11	1.78727e-10
CTELG00000000023.1	278.676	0.47742	0.183389	2.60332	0.00923249	0.0211252
CTELG00000000025.1	547.318	2.17759	0.330332	6.59215	4.33515e-11	2.76478e-10
CTELG00000000027.1	4353.78	3.47915	0.222029	15.6698	2.43427e-55	1.6511e-53
CTELG00000000029.1	2004.99	1.65562	0.290357	5.70204	1.18385e-08	6.02587e-08
CTELG00000000030.2	625.378	1.88005	0.701763	2.67903	0.0073835	0.0172395
CTELG00000000031.1	2470.39	1.27436	0.2493	5.11176	3.19173e-07	1.40648e-06
CTELG00000000032.1	867.086	1.1499	0.337136	3.41079	0.000647757	0.00184043
CTELG00000000039.1	4488.29	0.726882	0.19866	3.65893	0.000253273	0.000766644
CTELG00000000040.1	3091.64	0.891231	0.349515	2.54991	0.0107751	0.0242981
CTELG00000000041.1	5541.17	0.900114	0.275702	3.26481	0.00109539	0.00299587
CTELG00000000042.1	571.619	1.69127	0.49257	3.43356	0.00059572	0.00170363
CTELG00000000051.1	571.564	2.58051	0.219342	11.7648	5.92619e-32	1.44061e-30
CTELG00000000052.1	116.86	0.920812	0.336415	2.73713	0.0061978	0.0146996
CTELG00000000053.1	785.157	2.3542	0.279057	8.43625	3.27668e-17	3.37342e-16
CTELG00000000054.1	472.771	2.85789	0.433946	6.58581	4.52426e-11	2.87901e-10
CTELG00000000057.1	316.788	9.62319	0.941115	10.2253	1.52745e-24	2.48531e-23
CTELG00000000058.1	4278.23	9.43318	0.607733	15.5219	2.46599e-54	1.60044e-52
CTELG00000000059.1	369.226	2.34052	0.459786	5.09046	3.57193e-07	1.56623e-06
CTELG00000000062.1	1110.27	1.24075	0.227315	5.45828	4.80768e-08	2.30598e-07
CTELG00000000063.1	6.31041	3.53791	1.75918	2.01112	0.044313	0.0858657
CTELG00000000064.1	380.524	1.03374	0.379624	2.72305	0.00646828	0.0152898
CTELG00000000065.1	305.438	2.43278	0.432788	5.62117	1.89666e-08	9.45104e-08
CTELG00000000076.1	261.289	3.21157	0.675941	4.75126	2.02154e-06	8.12656e-06
CTELG00000000079.1	601.529	4.17764	0.354461	11.7859	4.61387e-32	1.12953e-30
CTELG00000000086.1	88.7674	3.76365	0.538412	6.99028	2.74339e-12	1.93238e-11
CTELG00000000088.1	1144.75	1.98868	0.249153	7.98176	1.44266e-15	1.31849e-14
CTELG00000000089.1	2288.87	2.06294	0.23971	8.60598	7.56669e-18	8.11618e-17
CTELG00000000094.1	68.6164	3.31925	0.8681	3.82358	0.000131526	0.00041634
CTELG00000000096.1	745.072	2.95248	0.445479	6.62765	3.41077e-11	2.18856e-10
CTELG00000000099.1	915.344	0.585807	0.186461	3.14171	0.00167965	0.00444413
CTELG00000000101.1	1552.72	0.848888	0.117183	7.24412	4.3526e-13	3.25055e-12
CTELG00000000102.1	345.968	1.3636	0.489774	2.78414	0.00536692	0.0129177
CTELG00000000108.1	552.566	2.63215	0.275294	9.56124	1.16353e-21	1.59718e-20
CTELG00000000109.1	3214.85	0.449328	0.189224	2.37459	0.0175685	0.0378247
CTELG00000000110.3	3164.51	0.507329	0.249446	2.03383	0.0419689	0.0818971
CTELG00000000111.1	1188.69	3.14095	0.437306	7.18251	6.84454e-13	5.03544e-12
CTELG00000000111.2	1231.26	2.9349	0.304615	9.6348	5.70055e-22	7.99001e-21
CTELG00000000112.1	35064	1.1262	0.198002	5.68782	1.2867e-08	6.53111e-08
CTELG00000000119.1	20.7575	1.79055	0.722536	2.47815	0.0132067	0.0291951
CTELG00000000123.1	24969.4	0.273861	0.126026	2.17305	0.0297767	0.0605334
CTELG00000000124.1	669.218	1.47134	0.28916	5.08832	3.61252e-07	1.58343e-06
CTELG00000000124.3	419.335	0.605176	0.17055	3.54837	0.00038762	0.00114104
CTELG00000000125.1	1184.46	2.29129	0.17592	13.0246	8.86561e-39	3.03944e-37
CTELG00000000127.1	5383.67	2.81402	0.180585	15.5828	9.53455e-55	6.28227e-53
CTELG00000000128.1	200.153	1.81394	0.492043	3.68655	0.000227311	0.000693522
CTELG00000000131.1	3328.51	0.397386	0.179738	2.21092	0.0270415	0.055607
CTELG00000000132.1	255.089	2.42214	0.386683	6.2639	3.75458e-10	2.1913e-09
CTELG00000000138.1	212.939	0.872306	0.385929	2.26027	0.0238042	0.0496464
CTELG00000000140.1	1070.36	1.95045	0.554168	3.5196	0.000432201	0.00126177
CTELG00000000144.1	2583.02	7.272	0.387532	18.7649	1.46278e-78	2.21932e-76
CTELG00000000148.1	327.451	2.76185	1.27553	2.16525	0.0303682	0.0615991
CTELG00000000148.2	792.614	1.299	0.58379	2.22512	0.0260729	0.0538456
CTELG00000000149.1	657.689	3.45099	0.392427	8.79399	1.44346e-18	1.62804e-17
CTELG00000000152.1	4.74144	4.06862	1.90204	2.13908	0.0324294	0.0652361
CTELG00000000157.1	12.1047	5.43979	2.21024	2.46117	0.0138484	0.0304735
CTELG00000000158.1	15.1135	4.37982	1.69148	2.58934	0.00961598	0.0219243
CTELG00000000164.1	319.418	1.684	0.830161	2.02853	0.0425065	0.082806
CTELG00000000168.1	52.9935	0.964544	0.481383	2.0037	0.0451027	0.0872103
CTELG00000000169.1	249.391	1.97755	0.363406	5.44173	5.27664e-08	2.51934e-07
CTELG00000000176.1	37067.3	1.1789	0.150486	7.834	4.72603e-15	4.14721e-14
CTELG00000000179.1	576.977	1.64751	0.390961	4.21399	2.50898e-05	8.79517e-05
CTELG00000000181.1	2262.49	7.16525	0.254059	28.2031	5.36296e-175	1.09127e-171
CTELG00000000182.1	367.44	3.02791	0.4399	6.88318	5.85296e-12	4.01399e-11
CTELG00000000183.1	565.875	0.820127	0.245491	3.34076	0.000835487	0.00232999
CTELG00000000184.1	506.941	0.503471	0.229234	2.19632	0.0280689	0.0574601
CTELG00000000187.1	587.572	5.75054	0.548443	10.4852	1.01025e-25	1.757e-24
CTELG00000000188.1	1432.87	1.38991	0.284597	4.88376	1.0408e-06	4.32888e-06
CTELG00000000190.1	232.432	0.799892	0.204574	3.91005	9.22788e-05	0.000298914
CTELG00000000191.1	26.7331	7.62744	2.10414	3.62496	0.000289007	0.000867072
CTELG00000000191.2	433.17	1.37399	0.156461	8.78167	1.61064e-18	1.80893e-17
CTELG00000000192.1	6.22199	5.40919	2.12313	2.54775	0.0108421	0.0244316
CTELG00000000193.1	9.87985	5.26824	1.80227	2.92311	0.00346555	0.00865186
CTELG00000000194.1	200.949	1.1023	0.348713	3.16106	0.00157199	0.00417779
CTELG00000000196.1	24.2115	4.06711	1.371	2.96652	0.00301189	0.00760351
CTELG00000000198.1	1185.96	1.34912	0.159053	8.48224	2.20902e-17	2.29541e-16
CTELG00000000199.1	399.985	2.39026	0.267167	8.94668	3.66346e-19	4.29144e-18
CTELG00000000200.1	6225.68	1.58455	0.155185	10.2107	1.77563e-24	2.86888e-23
CTELG00000000201.1	552.412	7.17553	0.876288	8.18855	2.64399e-16	2.55263e-15
CTELG00000000206.1	501.28	4.66488	0.975391	4.78257	1.73066e-06	7.01594e-06
CTELG00000000216.1	16.1462	7.74888	1.80715	4.2879	1.8037e-05	6.44562e-05
CTELG00000000216.3	566.95	2.68577	0.531328	5.05482	4.308e-07	1.87144e-06
CTELG00000000220.1	347.761	6.48989	0.946619	6.85586	7.08855e-12	4.82596e-11
CTELG00000000222.1	103.183	3.97009	0.831699	4.77347	1.8108e-06	7.32281e-06
CTELG00000000223.1	211.399	3.57541	0.600232	5.95671	2.57361e-09	1.39082e-08
CTELG00000000233.1	390.471	4.01275	0.430556	9.31992	1.16423e-20	1.49825e-19
CTELG00000000235.1	583.558	3.7276	0.419857	8.87826	6.79147e-19	7.82841e-18
CTELG00000000239.1	1161.86	0.539724	0.186211	2.89846	0.00375002	0.00930966
CTELG00000000241.1	1515.84	5.8896	0.439043	13.4146	4.96365e-41	1.87858e-39
CTELG00000000244.1	575.838	4.52934	0.987458	4.58687	4.49932e-06	1.73551e-05
CTELG00000000245.1	1180.05	2.6038	0.333693	7.80297	6.04661e-15	5.26067e-14
CTELG00000000247.1	24.9593	3.43728	0.903017	3.80644	0.000140984	0.000444648
CTELG00000000248.1	208.669	8.08313	3.4085	2.37147	0.0177177	0.0381128
CTELG00000000250.1	39.1403	2.93214	1.03511	2.83267	0.00461605	0.0112489
CTELG00000000252.1	348.342	2.66807	0.63658	4.19125	2.7742e-05	9.67392e-05
CTELG00000000256.1	1631.72	1.69382	0.161496	10.4883	9.77698e-26	1.70295e-24
CTELG00000000257.1	56960.5	0.891597	0.168491	5.29165	1.21218e-07	5.60435e-07
CTELG00000000258.1	608.162	1.02666	0.161155	6.37062	1.88269e-10	1.13046e-09
CTELG00000000260.1	622.971	2.23979	0.193102	11.599	4.17146e-31	9.6845e-30
CTELG00000000261.1	1788.55	1.23125	0.317579	3.87698	0.000105763	0.000339478
CTELG00000000263.1	3161.52	1.03101	0.255177	4.04036	5.33697e-05	0.000178961
CTELG00000000264.1	4710.34	0.409682	0.198191	2.06711	0.0387237	0.0763527
CTELG00000000266.1	1583.74	2.12502	0.138159	15.381	2.19552e-53	1.36596e-51
CTELG00000000266.2	222.17	3.49107	1.27386	2.74054	0.00613388	0.014564
CTELG00000000275.1	200.332	3.123	0.435329	7.17389	7.28981e-13	5.3505e-12
CTELG00000000276.1	469.28	1.91922	0.321132	5.97642	2.28088e-09	1.2394e-08
CTELG00000000278.1	1561.84	0.699129	0.179577	3.89319	9.89336e-05	0.000319126
CTELG00000000280.1	25948.3	1.21307	0.432425	2.80528	0.00502735	0.0121766
CTELG00000000281.1	49.7893	2.04194	0.567746	3.59657	0.000322445	0.000960642
CTELG00000000282.1	1151.87	1.12962	0.405811	2.78361	0.00537571	0.0129334
CTELG00000000284.1	702.138	0.659417	0.256861	2.56721	0.010252	0.0232382
CTELG00000000284.2	8.77686	6.99588	2.91444	2.40042	0.0163763	0.0354987
CTELG00000000285.1	858.422	1.83733	0.161161	11.4006	4.15442e-30	9.20036e-29
CTELG00000000287.1	3873.83	1.13247	0.196837	5.75337	8.74828e-09	4.50194e-08
CTELG00000000288.2	1466.83	1.13369	0.214253	5.29137	1.21401e-07	5.61132e-07
CTELG00000000290.2	203.027	4.05089	1.51407	2.67551	0.00746162	0.0174001
CTELG00000000296.1	2209.31	1.11518	0.302166	3.69061	0.00022372	0.000683528
CTELG00000000297.1	69.1538	2.50815	0.633082	3.9618	7.43861e-05	0.000244574
CTELG00000000302.1	2877.87	4.66876	0.466663	10.0046	1.45514e-23	2.23717e-22
CTELG00000000309.1	400.694	2.45119	0.31998	7.66044	1.85292e-14	1.54784e-13
CTELG00000000311.1	367.51	1.53198	0.453001	3.38185	0.000719999	0.00202819
CTELG00000000313.1	165.457	2.039	1.00223	2.03445	0.0419058	0.0817924
CTELG00000000313.2	16.6837	2.85573	1.46236	1.95282	0.0508406	0.0968115
CTELG00000000317.1	214.326	2.0874	0.363367	5.74462	9.21281e-09	4.73184e-08
CTELG00000000320.1	918.09	1.12405	0.230205	4.88284	1.04571e-06	4.34776e-06
CTELG00000000325.1	533.191	1.52519	0.218734	6.97278	3.10729e-12	2.17851e-11
CTELG00000000325.2	536.029	1.44251	0.329065	4.38365	1.16709e-05	4.27669e-05
CTELG00000000332.1	1219.15	2.9206	0.195045	14.974	1.08574e-50	6.00929e-49
CTELG00000000335.1	34.6803	2.9624	1.08481	2.7308	0.00631809	0.0149665
CTELG00000000337.1	13.0424	3.37168	1.66166	2.02911	0.0424473	0.082714
CTELG00000000345.1	865.678	1.17849	0.223328	5.27694	1.31357e-07	6.04564e-07
CTELG00000000351.1	5794.2	1.08244	0.214095	5.0559	4.2836e-07	1.86153e-06
CTELG00000000352.1	113.756	2.28172	0.330455	6.90477	5.02855e-12	3.47132e-11
CTELG00000000354.1	3337.44	0.774797	0.199139	3.89073	9.99435e-05	0.000322174
CTELG00000000357.1	547.026	2.6886	0.63562	4.22989	2.33804e-05	8.22846e-05
CTELG00000000359.1	7.94341	5.98572	1.98402	3.01696	0.00255323	0.00653699
CTELG00000000368.1	23.3758	3.05436	1.41271	2.16205	0.0306141	0.0620388
CTELG00000000370.1	200.41	3.21059	0.799358	4.01646	5.90786e-05	0.000196978
CTELG00000000372.2	33.4475	1.80386	0.836586	2.15621	0.0310673	0.0628056
CTELG00000000373.1	865.131	3.57359	0.225204	15.8682	1.05171e-56	7.70777e-55
CTELG00000000376.1	224.79	1.60788	0.436881	3.68036	0.000232901	0.000709448
CTELG00000000377.1	4957.84	2.12563	0.177973	11.9435	7.01662e-33	1.79393e-31
CTELG00000000378.1	278.31	1.95715	0.72481	2.70023	0.00692925	0.0162782
CTELG00000000378.2	852.11	4.78377	1.42777	3.35051	0.000806618	0.00225588
CTELG00000000380.1	311.27	2.00467	0.272836	7.34754	2.0188e-13	1.55188e-12
CTELG00000000381.1	132.127	1.68276	0.506007	3.32557	0.000882384	0.00245267
CTELG00000000382.1	33.5841	1.65387	0.791431	2.08973	0.0366423	0.0727337
CTELG00000000384.1	93607.8	1.42648	0.244489	5.83452	5.39462e-09	2.83302e-08
CTELG00000000393.1	25.5389	2.11225	0.749674	2.81756	0.00483903	0.0117526
CTELG00000000394.1	286.775	0.732176	0.289366	2.53027	0.0113974	0.0255217
CTELG00000000396.1	205.129	2.72879	0.415418	6.56878	5.07283e-11	3.21155e-10
CTELG00000000397.1	3374.99	2.53257	0.176451	14.3528	1.02283e-46	4.83359e-45
CTELG00000000398.1	304.449	2.11997	0.561861	3.77311	0.000161225	0.000504668
CTELG00000000412.1	577.741	3.28282	0.434558	7.55439	4.20842e-14	3.42294e-13
CTELG00000000413.2	2214.38	1.15089	0.205932	5.5887	2.28772e-08	1.13069e-07
CTELG00000000414.1	888.705	2.54585	0.24299	10.4771	1.1001e-25	1.91038e-24
CTELG00000000418.1	1967.11	1.46948	0.31287	4.69677	2.64311e-06	1.04876e-05
CTELG00000000431.1	404.694	1.53384	0.209672	7.31545	2.56529e-13	1.95934e-12
CTELG00000000432.1	820.404	1.38057	0.170596	8.09263	5.83878e-16	5.48995e-15
CTELG00000000437.1	2643.86	0.766375	0.214534	3.57227	0.000353898	0.00104884
CTELG00000000438.1	559.085	1.13089	0.147213	7.68201	1.56614e-14	1.31367e-13
CTELG00000000442.1	200.226	1.62139	0.376083	4.31126	1.62329e-05	5.8268e-05
CTELG00000000443.1	855.351	1.88795	0.28259	6.68088	2.37514e-11	1.54583e-10
CTELG00000000443.2	1073.05	3.74659	0.392237	9.55184	1.27417e-21	1.74559e-20
CTELG00000000453.1	386.461	1.93859	0.629905	3.0776	0.00208678	0.00542938
CTELG00000000455.1	124.318	2.36116	0.419796	5.62454	1.86003e-08	9.27387e-08
CTELG00000000457.1	1143.85	2.9143	0.192293	15.1555	6.96325e-52	4.08952e-50
CTELG00000000460.1	82.4343	1.25243	0.470781	2.66032	0.00780658	0.0181275
CTELG00000000462.1	1557.72	1.23681	0.176429	7.01026	2.37882e-12	1.68313e-11
CTELG00000000463.1	347.895	1.39197	0.295444	4.71143	2.45979e-06	9.79611e-06
CTELG00000000468.1	6.97913	7.04495	2.25051	3.13038	0.00174579	0.00460504
CTELG00000037631.1	1565.59	3.44366	0.21082	16.3346	5.59643e-60	4.56584e-58
CTELG00000037672.1	4579.05	0.996846	0.258431	3.85731	0.000114644	0.000366082
CTELG00000000471.1	1062.63	1.05684	0.223778	4.7227	2.32729e-06	9.28983e-06
CTELG00000000476.1	1992.26	1.63091	0.219732	7.42228	1.1512e-13	9.03823e-13
CTELG00000000477.1	1828.13	0.563849	0.201117	2.80359	0.00505374	0.0122289
CTELG00000000479.1	3835.75	1.72503	0.176474	9.77497	1.44206e-22	2.09332e-21
CTELG00000000487.1	283.062	1.39469	0.321628	4.33635	1.44871e-05	5.23436e-05
CTELG00000000488.2	204.945	0.843719	0.351705	2.39894	0.0164425	0.0356289
CTELG00000000489.1	786.579	0.861382	0.160526	5.36601	8.04971e-08	3.77618e-07
CTELG00000000490.1	386.975	1.75143	0.36379	4.81441	1.47636e-06	6.02739e-06
CTELG00000000492.1	710.349	0.870544	0.413672	2.10443	0.0353406	0.0704735
CTELG00000000493.1	4319.77	1.80227	0.124294	14.5001	1.21061e-47	5.92324e-46
CTELG00000000496.1	344.441	1.23829	0.622971	1.98771	0.0468438	0.0901938
CTELG00000000497.1	6155.74	0.639377	0.201525	3.1727	0.00151029	0.00402838
CTELG00000000501.1	3.19637	4.79433	2.29799	2.08631	0.0369504	0.0732906
CTELG00000000503.1	21.4069	2.48593	0.83283	2.98492	0.0028365	0.00719779
CTELG00000000504.1	358.457	3.73098	0.409703	9.10654	8.50497e-20	1.03629e-18
CTELG00000000505.1	599.208	3.21327	0.4294	7.48317	7.25527e-14	5.78815e-13
CTELG00000000509.1	44.7275	2.17729	0.81523	2.67077	0.00756778	0.0176227
CTELG00000000510.1	33.8489	3.45752	0.918729	3.76338	0.000167634	0.00052331
CTELG00000000512.1	74.3346	3.75083	1.00371	3.73698	0.000186241	0.000576506
CTELG00000000518.1	1771.48	1.05515	0.178231	5.92012	3.21705e-09	1.72133e-08
CTELG00000000521.1	524.587	1.20044	0.241638	4.96793	6.76713e-07	2.87084e-06
CTELG00000000523.1	2678.29	0.697605	0.214585	3.25094	0.00115023	0.0031352
CTELG00000000528.1	56337.2	0.702422	0.200601	3.50158	0.000462501	0.00134467
CTELG00000000531.1	419.465	2.56674	0.618359	4.15089	3.31186e-05	0.000114301
CTELG00000000532.1	71.6042	2.95856	0.870216	3.3998	0.00067436	0.00191083
CTELG00000000533.1	2144.16	3.99746	0.419337	9.5328	1.531e-21	2.08999e-20
CTELG00000000539.1	1583.75	4.63264	0.297431	15.5755	1.06753e-54	7.02055e-53
CTELG00000000540.1	438.404	2.23948	0.440774	5.0808	3.75854e-07	1.64452e-06
CTELG00000000542.1	267.367	0.976382	0.25501	3.8288	0.00012877	0.000408287
CTELG00000000546.1	7.67877	4.1938	2.11895	1.97919	0.0477946	0.0917944
CTELG00000000547.1	7.20512	4.55762	2.04884	2.22448	0.0261159	0.0539152
CTELG00000000550.1	12.1021	6.87572	1.8433	3.73011	0.000191396	0.000591139
CTELG00000000551.1	777.054	2.71452	0.228946	11.8566	1.9894e-32	4.96518e-31
CTELG00000000556.1	3519.54	0.763724	0.121698	6.27559	3.48305e-10	2.03971e-09
CTELG00000000557.1	1688.21	2.77092	0.188418	14.7062	5.87887e-49	3.02622e-47
CTELG00000000564.1	745.786	4.75452	1.2413	3.83029	0.000127994	0.000406012
CTELG00000000564.3	667.038	4.36375	1.46981	2.96892	0.00298845	0.00754847
CTELG00000000576.1	47.2007	4.06267	1.34287	3.02537	0.00248329	0.00637256
CTELG00000000577.1	179.005	3.42769	0.62613	5.47441	4.38973e-08	2.11755e-07
CTELG00000000583.1	5767.28	3.89677	0.231798	16.8111	2.02515e-63	1.84353e-61
CTELG00000000584.1	1305.87	0.471714	0.215548	2.18844	0.0286377	0.0584726
CTELG00000000586.1	191.492	2.27668	0.26303	8.6556	4.9031e-18	5.33359e-17
CTELG00000000590.1	412.216	2.30887	0.250841	9.20452	3.43211e-20	4.2876e-19
CTELG00000000592.1	686.71	2.04488	0.420816	4.85933	1.17782e-06	4.86309e-06
CTELG00000000593.1	651.353	2.65051	0.225753	11.7407	7.87902e-32	1.89799e-30
CTELG00000000594.1	985.788	1.38433	0.23454	5.9023	3.58473e-09	1.9098e-08
CTELG00000000608.1	468.094	1.54908	0.274551	5.64226	1.67834e-08	8.40677e-08
CTELG00000000613.1	1041.71	5.4014	0.767296	7.03952	1.92906e-12	1.37192e-11
CTELG00000000614.1	2305.87	3.01923	0.499112	6.0492	1.45571e-09	8.06985e-09
CTELG00000000615.1	708.805	5.28473	0.313335	16.866	7.99737e-64	7.3772e-62
CTELG00000000618.1	902.674	0.475746	0.173646	2.73975	0.00614861	0.014596
CTELG00000000622.1	1936.52	1.37603	0.14766	9.31895	1.17503e-20	1.51159e-19
CTELG00000000624.1	1432.94	0.781015	0.175365	4.45365	8.44216e-06	3.14012e-05
CTELG00000000632.1	16.3981	5.94256	2.44132	2.43416	0.0149265	0.032628
CTELG00000000648.2	2226.49	1.04522	0.48241	2.16667	0.0302601	0.0614041
CTELG00000000649.1	374.973	2.33005	0.360664	6.46044	1.04401e-10	6.41465e-10
CTELG00000000650.1	5483.88	4.44785	0.15905	27.9651	4.32549e-172	8.31264e-169
CTELG00000000651.1	107.307	4.59991	0.743302	6.18849	6.07443e-10	3.4818e-09
CTELG00000000652.1	60.5601	2.13906	0.61082	3.50196	0.000461851	0.001343
CTELG00000000656.1	421.998	1.38098	0.405574	3.40499	0.000661657	0.00187668
CTELG00000000657.1	1070.93	0.976789	0.246994	3.9547	7.66304e-05	0.000251404
CTELG00000000659.1	23.2745	2.04306	0.687835	2.97027	0.00297534	0.00752032
CTELG00000000660.1	84.7532	2.01722	0.431127	4.67895	2.88346e-06	1.13773e-05
CTELG00000000661.1	155.496	2.74521	0.537617	5.10626	3.28606e-07	1.44546e-06
CTELG00000000662.1	117.594	3.01338	0.54133	5.56663	2.59718e-08	1.2778e-07
CTELG00000000663.1	499.163	8.52287	0.630668	13.514	1.29247e-41	5.01786e-40
CTELG00000000664.1	260.314	1.69262	0.724219	2.33717	0.0194305	0.0414077
CTELG00000000665.1	53.1098	8.51464	1.1477	7.41884	1.18147e-13	9.26535e-13
CTELG00000000666.1	507.857	2.41846	0.446824	5.41256	6.21294e-08	2.95096e-07
CTELG00000000669.1	1640.84	0.399014	0.108762	3.6687	0.000243783	0.000740446
CTELG00000000670.1	78.5113	9.20551	2.85466	3.22473	0.0012609	0.00340891
CTELG00000000671.1	205.669	1.6614	0.491686	3.37899	0.000727521	0.00204821
CTELG00000000671.2	220.499	2.9449	0.713676	4.12639	3.68508e-05	0.000126212
CTELG00000000675.1	6280.78	0.550807	0.163718	3.36437	0.000767188	0.00215253
CTELG00000000676.1	1099.71	1.08834	0.207352	5.24874	1.53145e-07	6.99627e-07
CTELG00000000679.1	1210.67	1.4175	0.171648	8.25818	1.47905e-16	1.46098e-15
CTELG00000000682.1	256.049	3.91862	0.506749	7.73286	1.0516e-14	8.95322e-14
CTELG00000000686.1	556.655	8.47576	0.763759	11.0974	1.29101e-28	2.62234e-27
CTELG00000000694.1	1665.51	1.07545	0.195356	5.50507	3.69025e-08	1.79162e-07
CTELG00000000699.1	143.179	5.53692	0.550223	10.063	8.04702e-24	1.25502e-22
CTELG00000000701.1	1067.21	2.14403	0.266061	8.05841	7.7291e-16	7.18144e-15
CTELG00000000702.1	353.572	2.36011	0.326267	7.23368	4.70073e-13	3.50146e-12
CTELG00000000704.2	1415.18	0.700375	0.17652	3.96767	7.25782e-05	0.000239039
CTELG00000000705.1	740.138	0.818019	0.277361	2.9493	0.00318497	0.00799814
CTELG00000000706.1	546.728	1.58585	0.245993	6.44674	1.14279e-10	6.99301e-10
CTELG00000000714.1	332.227	2.00098	0.459516	4.35454	1.33349e-05	4.84821e-05
CTELG00000000718.1	3260.39	1.61821	0.283174	5.71453	1.10007e-08	5.61179e-08
CTELG00000000719.1	591.018	2.06648	0.234827	8.8	1.36813e-18	1.54561e-17
CTELG00000000720.1	1921.85	1.43517	0.198786	7.2197	5.21034e-13	3.86441e-12
CTELG00000000722.1	1997.28	2.45358	0.972333	2.5234	0.0116227	0.0259875
CTELG00000000723.1	938.087	4.50969	0.751871	5.99796	1.99807e-09	1.09173e-08
CTELG00000000724.1	1945.96	3.06157	0.407407	7.51476	5.70161e-14	4.58461e-13
CTELG00000000725.1	500.34	3.50699	1.04768	3.34739	0.000815756	0.00227992
CTELG00000000726.1	457.868	7.00648	1.65382	4.23653	2.27e-05	8.00201e-05
CTELG00000000727.1	4079.99	3.15815	0.43101	7.32733	2.34787e-13	1.79725e-12
CTELG00000000729.1	177.722	4.27933	0.896251	4.7747	1.79975e-06	7.2815e-06
CTELG00000000737.1	101.002	1.09373	0.327628	3.33833	0.000842845	0.00234861
CTELG00000000738.1	955.468	1.07794	0.143474	7.51317	5.7712e-14	4.63949e-13
CTELG00000000740.1	161.992	5.56479	0.68019	8.18123	2.80964e-16	2.70426e-15
CTELG00000000741.1	2284.44	8.8391	0.641411	13.7807	3.32971e-43	1.37612e-41
CTELG00000000756.1	1564.26	2.59325	0.385175	6.73264	1.66611e-11	1.10051e-10
CTELG00000000765.1	841.346	1.24223	0.303967	4.08672	4.37521e-05	0.000148307
CTELG00000000771.1	164.696	4.03292	1.55067	2.60077	0.00930156	0.0212649
CTELG00000000774.1	1508.33	2.49255	0.424332	5.87404	4.25292e-09	2.25156e-08
CTELG00000000775.2	4631.05	0.340748	0.124572	2.73534	0.0062316	0.0147737
CTELG00000000780.1	548.861	0.828262	0.215937	3.83567	0.000125222	0.000397803
CTELG00000000796.1	1969.12	0.978395	0.178686	5.4755	4.36272e-08	2.10482e-07
CTELG00000000797.1	940.645	2.23058	0.184442	12.0937	1.14083e-33	3.04974e-32
CTELG00000000800.1	1476.06	1.36632	0.199352	6.85384	7.18948e-12	4.89082e-11
CTELG00000000802.1	258.946	2.22506	0.392141	5.67413	1.39399e-08	7.04261e-08
CTELG00000000803.1	5285.45	1.08364	0.134961	8.02925	9.80725e-16	9.06607e-15
CTELG00000000804.1	872.061	0.719931	0.250103	2.87854	0.0039952	0.00986101
CTELG00000000812.1	1721.28	0.777621	0.278072	2.79648	0.00516629	0.0124808
CTELG00000000812.2	44028.1	0.833152	0.202746	4.10934	3.96795e-05	0.000135124
CTELG00000000822.1	32190.5	0.780041	0.227773	3.42464	0.000615618	0.00175647
CTELG00000000823.1	973.758	1.38133	0.274402	5.03394	4.80493e-07	2.07713e-06
CTELG00000000825.1	39778.6	1.01405	0.189795	5.34288	9.14809e-08	4.27636e-07
CTELG00000000826.1	1120.61	0.469642	0.140452	3.3438	0.000826386	0.00230721
CTELG00000000827.1	9357.19	1.10143	0.120067	9.17349	4.5796e-20	5.66181e-19
CTELG00000000832.1	33.8629	3.75559	1.51217	2.48358	0.0130068	0.028803
CTELG00000000834.1	1346.47	3.84721	0.229629	16.754	5.29372e-63	4.74405e-61
CTELG00000000836.2	576.476	0.675475	0.318055	2.12377	0.0336898	0.0675122
CTELG00000000839.1	2068.33	1.39472	0.124382	11.2132	3.51315e-29	7.37868e-28
CTELG00000000841.1	4084.61	1.89897	0.259698	7.31222	2.62764e-13	2.00431e-12
CTELG00000000843.1	784.322	2.28282	0.370744	6.15739	7.39515e-10	4.20884e-09
CTELG00000000847.1	174.831	4.13448	0.794598	5.20323	1.95849e-07	8.82596e-07
CTELG00000000848.1	806.211	1.37591	0.270228	5.09166	3.54947e-07	1.55757e-06
CTELG00000000859.1	145.421	3.78204	0.992369	3.81112	0.000138337	0.00043674
CTELG00000000866.1	1359.49	0.930101	0.363092	2.56161	0.0104189	0.0235654
CTELG00000000869.1	77.413	0.998448	0.449205	2.2227	0.0262362	0.0541376
CTELG00000000872.1	3.1699	5.22663	2.22369	2.35043	0.0187518	0.0400779
CTELG00000000878.2	217.385	6.88656	1.77897	3.87108	0.000108352	0.000347209
CTELG00000000881.1	218.189	3.40304	0.666289	5.10746	3.26522e-07	1.43739e-06
CTELG00000000882.1	766.955	1.27068	0.131208	9.68446	3.51051e-22	4.96669e-21
CTELG00000000884.1	196.419	1.57889	0.274985	5.74174	9.37086e-09	4.80945e-08
CTELG00000000885.1	2474.82	0.620295	0.277144	2.23817	0.0252101	0.0522667
CTELG00000000888.1	407.074	4.14479	0.693013	5.98082	2.22021e-09	1.20871e-08
CTELG00000000890.1	452.668	1.84554	0.189227	9.75306	1.78988e-22	2.5852e-21
CTELG00000000896.1	741.43	2.7182	0.817059	3.32681	0.00087845	0.00244252
CTELG00000000900.1	66.4597	2.75484	0.788805	3.49243	0.000478654	0.00138929
CTELG00000000902.1	472.671	3.61951	0.406743	8.89876	5.64764e-19	6.54484e-18
CTELG00000000903.1	661.624	1.66532	0.236916	7.02916	2.07783e-12	1.47499e-11
CTELG00000000904.1	63.8908	2.96907	0.850291	3.49183	0.000479719	0.00139227
CTELG00000000905.1	17.8213	8.72984	1.89365	4.61007	4.02528e-06	1.56224e-05
CTELG00000000916.1	344.849	1.85936	0.291245	6.3842	1.72294e-10	1.03851e-09
CTELG00000000919.1	1933.37	0.535852	0.156959	3.41397	0.000640241	0.00182102
CTELG00000000921.1	183.997	3.88419	0.532571	7.29328	3.02489e-13	2.29316e-12
CTELG00000000923.1	73.0809	0.88608	0.433694	2.0431	0.0410429	0.0803574
CTELG00000000931.1	7.79486	7.56966	2.29514	3.29813	0.000973312	0.00268727
CTELG00000000946.1	923.47	2.38402	0.39347	6.05897	1.36999e-09	7.60439e-09
CTELG00000000951.1	143.574	2.19694	0.485435	4.52572	6.01905e-06	2.28527e-05
CTELG00000000955.1	2.97744	26.3801	7.9832	3.30445	0.000951644	0.00263144
CTELG00000000961.1	3949.37	0.736406	0.203968	3.61039	0.000305733	0.000913606
CTELG00000000963.1	577.933	1.75646	0.210031	8.36284	6.12269e-17	6.18744e-16
CTELG00000000966.1	509.078	0.846185	0.257308	3.28861	0.00100685	0.00277123
CTELG00000000967.1	3236.77	2.05454	0.355938	5.77219	7.82491e-09	4.03879e-08
CTELG00000000968.1	21.2881	6.88021	1.54235	4.46087	8.16288e-06	3.04311e-05
CTELG00000000973.1	127.456	1.76102	0.517047	3.40592	0.000659418	0.00187095
CTELG00000000977.1	68.4661	8.91525	1.1907	7.48739	7.02556e-14	5.61655e-13
CTELG00000000978.1	702.131	0.566032	0.156685	3.61255	0.000303196	0.000906887
CTELG00000000985.1	1464.75	2.68638	0.483788	5.5528	2.81132e-08	1.37922e-07
CTELG00000000986.1	20.6329	2.35202	0.948196	2.48052	0.013119	0.0290348
CTELG00000000990.1	89.3457	1.76227	0.484	3.64106	0.000271517	0.000818218
CTELG00000000992.1	39.806	4.33004	0.831019	5.21052	1.88311e-07	8.5029e-07
CTELG00000000999.1	1111.84	0.589565	0.157902	3.73375	0.000188652	0.000583237
CTELG00000001008.1	5843.34	0.721816	0.173055	4.17103	3.03223e-05	0.000105185
CTELG00000001009.1	17.499	2.16677	0.681445	3.17968	0.0014744	0.00394267
CTELG00000001010.1	4311.27	0.479853	0.16332	2.93811	0.00330223	0.00827339
CTELG00000001012.1	3440.5	0.548959	0.280517	1.95695	0.0503532	0.0960367
CTELG00000001013.1	18036.9	1.04545	0.359601	2.90724	0.00364628	0.00907164
CTELG00000001025.1	2289.38	1.50205	0.326924	4.5945	4.33791e-06	1.67662e-05
CTELG00000001028.1	70.9504	1.41922	0.726556	1.95335	0.0507779	0.0967241
CTELG00000001031.1	4916.84	0.65773	0.189636	3.46838	0.000523613	0.00151016
CTELG00000001032.1	945.741	1.18128	0.224229	5.26818	1.37786e-07	6.31969e-07
CTELG00000001036.1	2456.86	1.30809	0.272744	4.79603	1.61844e-06	6.57567e-06
CTELG00000001038.1	54.6943	1.72946	0.508381	3.40189	0.000669227	0.00189722
CTELG00000001041.1	1421.05	2.97697	0.218466	13.6267	2.77744e-42	1.10434e-40
CTELG00000001045.1	61.7209	2.01643	0.708835	2.8447	0.00444527	0.0108778
CTELG00000001046.1	49.7146	2.17031	0.346818	6.25778	3.90484e-10	2.27478e-09
CTELG00000001049.1	8.15652	2.6551	1.08559	2.44577	0.0144545	0.0316783
CTELG00000001059.1	1259.53	1.23592	0.163316	7.56767	3.79975e-14	3.10662e-13
CTELG00000001060.1	1184.69	0.690015	0.305419	2.25924	0.0238686	0.0497658
CTELG00000001061.1	2086.32	0.954012	0.234524	4.06786	4.74465e-05	0.000160046
CTELG00000001062.1	37401.4	0.953785	0.178209	5.35206	8.69586e-08	4.07101e-07
CTELG00000001064.1	452.441	4.01874	0.48583	8.27191	1.31833e-16	1.30745e-15
CTELG00000001064.3	3620.57	1.29037	0.216155	5.96963	2.37787e-09	1.28987e-08
CTELG00000001065.1	348.275	1.44982	0.515776	2.81095	0.00493962	0.0119809
CTELG00000001066.1	143.833	8.98007	1.50251	5.97673	2.27668e-09	1.23731e-08
CTELG00000001067.1	181.362	1.16239	0.461802	2.51708	0.0118332	0.0264206
CTELG00000001068.1	42.5042	2.99136	0.990434	3.02025	0.00252565	0.00647262
CTELG00000001070.1	723.395	1.60167	0.268891	5.95658	2.57579e-09	1.39178e-08
CTELG00000001073.1	25.8043	1.44993	0.61738	2.34852	0.0188481	0.0402642
CTELG00000001074.1	182.834	8.04953	1.01645	7.91924	2.38962e-15	2.1465e-14
CTELG00000001075.1	141.145	2.0944	0.896157	2.33709	0.0194344	0.0414115
CTELG00000001076.1	56.8049	3.3571	1.66774	2.01296	0.0441192	0.085543
CTELG00000001078.3	1520.28	5.37733	0.790128	6.80565	1.00595e-11	6.76476e-11
CTELG00000001079.1	312.753	0.958898	0.273427	3.50697	0.000453246	0.00131975
CTELG00000001082.1	3118.41	1.17048	0.162717	7.19336	6.3218e-13	4.65806e-12
CTELG00000001083.1	994.492	3.05636	0.565742	5.4024	6.57555e-08	3.11393e-07
CTELG00000001087.1	1281.67	3.32674	0.385465	8.63045	6.11112e-18	6.5917e-17
CTELG00000001088.1	2985.72	1.22573	0.214822	5.70578	1.15813e-08	5.89755e-08
CTELG00000001089.1	677.769	3.27594	0.247778	13.2213	6.61217e-40	2.37024e-38
CTELG00000001093.1	171.89	4.49289	0.512947	8.75896	1.97052e-18	2.19742e-17
CTELG00000001094.1	42.4746	1.57982	0.687841	2.29677	0.0216317	0.0456047
CTELG00000001098.1	414.417	1.32889	0.479647	2.77055	0.00559613	0.0134022
CTELG00000001101.2	42.266	3.14957	1.43582	2.19357	0.0282661	0.0578124
CTELG00000001108.1	579.087	0.847517	0.279743	3.02963	0.00244854	0.00628805
CTELG00000001112.1	1326.47	0.594402	0.0835768	7.11204	1.14338e-12	8.26408e-12
CTELG00000001122.1	383.616	1.64303	0.132914	12.3617	4.21397e-35	1.20371e-33
CTELG00000001125.1	265.755	1.15562	0.211225	5.47104	4.47409e-08	2.15524e-07
CTELG00000001135.1	172.702	1.49735	0.487581	3.07097	0.00213363	0.0055427
CTELG00000001137.1	489.352	2.43024	0.283717	8.56575	1.07374e-17	1.139e-16
CTELG00000001140.1	10.1627	5.2395	2.48268	2.11042	0.0348219	0.0695553
CTELG00000001142.1	287.335	4.00385	0.498925	8.02495	1.01564e-15	9.38127e-15
CTELG00000001143.1	1371.98	0.63411	0.157424	4.02805	5.62412e-05	0.000188043
CTELG00000001144.1	697.685	1.33497	0.313337	4.26049	2.03984e-05	7.23565e-05
CTELG00000001146.1	1139.06	2.40861	1.00881	2.38757	0.0169601	0.0366517
CTELG00000001146.2	526.322	27.238	8.28866	3.28618	0.00101557	0.00279346
CTELG00000001146.3	724.109	1.14215	0.47855	2.3867	0.0170004	0.0367343
CTELG00000001151.1	959.07	2.12613	0.207361	10.2533	1.14366e-24	1.87406e-23
CTELG00000001152.1	201.289	1.32255	0.420009	3.14886	0.00163908	0.00434542
CTELG00000001153.1	132.708	1.30233	0.587591	2.21639	0.0266645	0.054933
CTELG00000001154.1	18.243	2.36504	0.774736	3.05271	0.00226784	0.0058649
CTELG00000001162.1	1895.83	0.608915	0.30125	2.02129	0.0432495	0.0840593
CTELG00000001166.1	228.779	3.3602	0.458479	7.32902	2.31848e-13	1.77632e-12
CTELG00000001172.1	22.3683	4.24296	2.18127	1.94518	0.0517538	0.0983663
CTELG00000001174.1	524.805	4.63561	0.579777	7.9955	1.2905e-15	1.18286e-14
CTELG00000001179.2	1237.34	1.02854	0.263478	3.90368	9.47395e-05	0.000306398
CTELG00000001180.1	1244.27	1.80586	0.288975	6.2492	4.12567e-10	2.39898e-09
CTELG00000001181.1	1106.47	0.592818	0.188604	3.1432	0.00167113	0.00442498
CTELG00000001182.1	198.253	2.02414	0.404996	4.99791	5.79553e-07	2.47749e-06
CTELG00000001183.1	832.717	1.30602	0.222089	5.8806	4.08771e-09	2.16774e-08
CTELG00000001184.1	689.441	1.15724	0.145445	7.95651	1.76967e-15	1.60546e-14
CTELG00000001185.1	185.819	2.15129	0.620083	3.46936	0.000521704	0.00150528
CTELG00000001187.2	1254.15	1.08169	0.340726	3.17467	0.00150006	0.00400386
CTELG00000001188.1	6022.45	0.790493	0.179861	4.39501	1.10768e-05	4.07149e-05
CTELG00000001190.1	170.468	1.71494	0.77018	2.22667	0.0259694	0.0536575
CTELG00000001198.1	195.186	1.57687	0.284554	5.54155	2.99806e-08	1.46834e-07
CTELG00000001205.1	85.4952	0.852729	0.398484	2.13993	0.0323603	0.065112
CTELG00000001208.1	468.528	1.29636	0.367875	3.52391	0.000425221	0.00124275
CTELG00000001210.1	168.953	4.44168	0.3437	12.9231	3.33296e-38	1.10541e-36
CTELG00000001213.1	305.928	7.7555	0.883313	8.78002	1.63449e-18	1.83453e-17
CTELG00000001216.1	461.628	0.841341	0.235033	3.57968	0.000344017	0.00102122
CTELG00000001221.2	465.418	1.5187	0.412391	3.68267	0.000230808	0.000703322
CTELG00000001227.1	4498.27	1.05537	0.199966	5.27775	1.30781e-07	6.02235e-07
CTELG00000001231.1	2238.79	1.56349	0.284415	5.49721	3.85841e-08	1.8688e-07
CTELG00000001232.1	1085.64	0.640692	0.15941	4.01914	5.84111e-05	0.000194903
CTELG00000001239.1	1260.4	2.65415	0.420241	6.31577	2.6882e-10	1.59285e-09
CTELG00000001244.1	68.0119	2.462	0.925561	2.66001	0.00781379	0.0181418
CTELG00000001246.1	210.402	4.67163	0.773427	6.04018	1.53945e-09	8.50953e-09
CTELG00000001247.1	3149.31	0.571309	0.134201	4.25713	2.07069e-05	7.33531e-05
CTELG00000001250.1	957.47	0.658015	0.176231	3.73383	0.000188589	0.000583119
CTELG00000001251.1	341.072	2.70557	0.229698	11.7788	5.01936e-32	1.2262e-30
CTELG00000001252.2	425.55	1.3825	0.369729	3.73924	0.00018458	0.000571826
CTELG00000001254.2	140.617	10.3706	4.64822	2.23109	0.0256752	0.0531194
CTELG00000001255.2	875.214	5.14881	2.36484	2.17723	0.0294631	0.0599911
CTELG00000001256.1	784.519	1.0978	0.267745	4.10018	4.12833e-05	0.000140379
CTELG00000001257.1	19.6451	8.84644	2.22256	3.9803	6.88281e-05	0.000227381
CTELG00000001257.2	678.232	0.683114	0.314526	2.17189	0.0298643	0.0606865
CTELG00000001257.3	35.7744	10.0194	2.68175	3.73613	0.000186874	0.00057831
CTELG00000001260.1	2038.86	2.7728	0.551489	5.02784	4.96036e-07	2.13978e-06
CTELG00000001261.1	6447.97	5.04439	0.492188	10.2489	1.19687e-24	1.95663e-23
CTELG00000001268.1	974.747	1.21632	0.302905	4.01551	5.93185e-05	0.000197721
CTELG00000001271.1	811.814	2.3833	0.398096	5.98675	2.1408e-09	1.16676e-08
CTELG00000001271.2	2700.96	1.19774	0.137894	8.68596	3.75563e-18	4.11252e-17
CTELG00000001278.1	653.566	2.35519	0.183967	12.8023	1.59196e-37	5.13224e-36
CTELG00000001284.1	571.542	0.903927	0.27455	3.29239	0.000993389	0.00273811
CTELG00000001287.1	12.967	5.47818	1.30406	4.20086	2.65907e-05	9.29211e-05
CTELG00000001290.1	714.352	2.03796	0.244891	8.32192	8.65493e-17	8.67047e-16
CTELG00000001291.1	122.321	4.53216	0.838431	5.40552	6.46212e-08	3.06468e-07
CTELG00000001292.1	1058.65	4.72685	0.430994	10.9673	5.48756e-28	1.08224e-26
CTELG00000001294.1	14.0014	3.795	1.31925	2.87664	0.0040194	0.00991436
CTELG00000001295.1	362.554	2.59696	0.326291	7.95905	1.73364e-15	1.57526e-14
CTELG00000001298.1	1203.2	2.24239	0.421017	5.32614	1.00323e-07	4.67454e-07
CTELG00000001300.1	559.986	1.03538	0.217345	4.76375	1.90025e-06	7.66301e-06
CTELG00000001310.1	200.649	4.96634	0.696708	7.1283	1.01614e-12	7.37679e-12
CTELG00000001310.2	4797.55	5.64689	0.265838	21.2419	3.92017e-100	1.13955e-97
CTELG00000001312.1	452.884	2.40947	0.430415	5.59802	2.16814e-08	1.07373e-07
CTELG00000001314.1	1670.42	2.83333	0.303499	9.33552	1.00496e-20	1.30201e-19
CTELG00000001315.1	455.768	0.626331	0.164996	3.79603	0.000147029	0.000462619
CTELG00000001316.1	27.4458	2.53726	0.994008	2.55256	0.0106935	0.0241234
CTELG00000001319.1	438.2	5.44827	0.714797	7.62212	2.49545e-14	2.06316e-13
CTELG00000001319.2	38.5979	4.31934	1.4961	2.88707	0.00388849	0.0096251
CTELG00000001321.1	125.718	5.13129	0.78638	6.5252	6.79122e-11	4.2566e-10
CTELG00000001324.1	23.9036	2.69204	0.763617	3.52538	0.000422878	0.00123612
CTELG00000001325.1	1986.39	4.49994	0.422505	10.6506	1.73174e-26	3.13636e-25
CTELG00000001335.1	53.1626	3.63853	1.07508	3.38443	0.000713265	0.00201102
CTELG00000001344.1	5621.27	1.59095	0.132535	12.004	3.38373e-33	8.76122e-32
CTELG00000001345.1	544.277	1.21798	0.217971	5.58782	2.29936e-08	1.13628e-07
CTELG00000001346.1	297.246	1.71756	0.500596	3.43104	0.000601275	0.00171824
CTELG00000001350.1	141.643	3.5471	1.39544	2.54192	0.0110246	0.0247965
CTELG00000001350.3	54.0363	5.53375	1.52528	3.62802	0.000285608	0.000857692
CTELG00000001352.1	590.573	2.61545	0.363217	7.2008	5.98592e-13	4.42447e-12
CTELG00000001353.1	642.341	1.40091	0.243118	5.76226	8.29945e-09	4.27606e-08
CTELG00000001355.1	1783.23	0.850983	0.169556	5.01889	5.19703e-07	2.23435e-06
CTELG00000001358.1	110.082	1.84203	0.590654	3.11862	0.001817	0.00477648
CTELG00000001362.1	50.8679	1.69228	0.702687	2.40829	0.0160273	0.0348033
CTELG00000001363.1	201.389	1.51465	0.313071	4.83803	1.31135e-06	5.38234e-06
CTELG00000001364.1	394.18	2.09749	0.265809	7.89098	2.9983e-15	2.67243e-14
CTELG00000001367.1	102.429	3.7714	0.915871	4.11783	3.82458e-05	0.000130615
CTELG00000001367.2	1271.78	0.896586	0.1396	6.42254	1.34015e-10	8.14163e-10
CTELG00000001368.1	1197.49	3.29598	0.340723	9.6735	3.90768e-22	5.51507e-21
CTELG00000001370.1	2.35968	29.6645	6.24342	4.75132	2.02091e-06	8.12497e-06
CTELG00000001371.1	404.345	0.570475	0.243111	2.34656	0.0189475	0.0404537
CTELG00000001374.1	198.714	3.19168	0.67885	4.7016	2.58136e-06	1.02555e-05
CTELG00000001375.1	194.115	0.657967	0.259567	2.53487	0.011249	0.0252352
CTELG00000001376.1	1838.57	4.73582	0.46345	10.2186	1.63677e-24	2.65693e-23
CTELG00000001378.1	16.2346	6.22426	1.70532	3.64991	0.000262337	0.000792418
CTELG00000001387.1	733.548	0.7701	0.17583	4.37979	1.18795e-05	4.34761e-05
CTELG00000001389.1	292.374	1.78275	0.283411	6.29034	3.16779e-10	1.86298e-09
CTELG00000001390.1	851.891	0.789348	0.201238	3.92246	8.76502e-05	0.000284882
CTELG00000001391.1	690.11	2.66031	0.198435	13.4065	5.54276e-41	2.0909e-39
CTELG00000001397.1	494.212	3.87359	0.424405	9.1271	7.03603e-20	8.60949e-19
CTELG00000001405.1	3.65329	4.97127	2.5584	1.94312	0.0520022	0.098768
CTELG00000001409.3	430.917	2.48342	1.00634	2.46778	0.0135954	0.0299625
CTELG00000001410.1	3564.82	1.93131	0.150471	12.8351	1.0425e-37	3.37979e-36
CTELG00000001414.1	456.923	1.48089	0.266753	5.55153	2.83175e-08	1.38886e-07
CTELG00000001424.1	3173.29	2.05665	0.186866	11.006	3.57371e-28	7.11287e-27
CTELG00000001425.1	295.777	1.12685	0.305939	3.68324	0.000230287	0.000701918
CTELG00000001428.1	3879.99	6.18954	0.229633	26.9541	5.11269e-160	7.36909e-157
CTELG00000001428.2	256.694	4.25657	1.60418	2.65342	0.00796799	0.0184676
CTELG00000001429.1	142.799	9.22061	1.69883	5.42761	5.71134e-08	2.71793e-07
CTELG00000001433.1	965.397	1.62181	0.169742	9.55453	1.24145e-21	1.70144e-20
CTELG00000001438.1	5111.26	0.810108	0.187737	4.31512	1.59516e-05	5.73238e-05
CTELG00000001439.1	3579.16	1.13639	0.151063	7.52261	5.36944e-14	4.33263e-13
CTELG00000001441.1	209.635	1.05786	0.406069	2.60513	0.00918387	0.0210246
CTELG00000001442.1	407.158	2.37052	0.467806	5.06731	4.03486e-07	1.75896e-06
CTELG00000001451.1	2631.76	1.69572	0.206383	8.21637	2.09747e-16	2.04555e-15
CTELG00000001454.1	283.239	2.13898	0.365791	5.84754	4.98885e-09	2.6279e-08
CTELG00000001455.1	683.393	5.45799	1.56005	3.49861	0.000467689	0.00135895
CTELG00000001455.2	1931.23	2.36817	0.267156	8.8644	7.69205e-19	8.83118e-18
CTELG00000001465.1	1841.94	1.07459	0.174303	6.16506	7.0457e-10	4.01987e-09
CTELG00000001470.1	644.851	1.31682	0.207594	6.34324	2.24977e-10	1.34087e-09
CTELG00000001472.3	1295.24	1.72033	0.171585	10.0261	1.17058e-23	1.81014e-22
CTELG00000001473.1	1490.77	3.02917	0.392845	7.71085	1.24986e-14	1.0571e-13
CTELG00000001479.1	302.396	1.97488	0.460465	4.28888	1.79573e-05	6.41781e-05
CTELG00000001480.1	945.136	0.446047	0.144817	3.08008	0.00206947	0.00538735
CTELG00000001482.1	591.835	0.899787	0.159545	5.6397	1.70348e-08	8.52899e-08
CTELG00000001484.1	12088.2	1.05334	0.232994	4.52089	6.15816e-06	2.33373e-05
CTELG00000001485.1	1133.98	0.401235	0.116395	3.44717	0.000566483	0.00162594
CTELG00000001487.1	780.143	1.71435	0.270922	6.32782	2.48649e-10	1.47763e-09
CTELG00000001493.1	388.253	2.36241	0.211488	11.1704	5.68948e-29	1.18276e-27
CTELG00000001494.1	289.654	0.974055	0.224723	4.33448	1.46107e-05	5.27405e-05
CTELG00000001495.1	54.5321	1.96788	0.800879	2.45716	0.0140042	0.030787
CTELG00000001496.1	1154.74	2.85267	0.326981	8.72424	2.67967e-18	2.96815e-17
CTELG00000001501.2	922.928	1.45315	0.193999	7.4905	6.86107e-14	5.49013e-13
CTELG00000001511.1	21.3924	1.95266	0.652007	2.99484	0.00274588	0.00698448
CTELG00000001513.1	823.713	1.53586	0.152765	10.0537	8.84679e-24	1.37664e-22
CTELG00000001514.1	3270.27	1.55105	0.320083	4.84576	1.26127e-06	5.18602e-06
CTELG00000001518.1	57.407	0.798379	0.373258	2.13895	0.03244	0.0652496
CTELG00000001524.1	1966.29	2.87164	0.371773	7.72417	1.12583e-14	9.55931e-14
CTELG00000001536.1	687.575	2.6641	0.775734	3.4343	0.000594089	0.00169925
CTELG00000001538.1	800.331	2.38406	0.255008	9.34898	8.85002e-21	1.15264e-19
CTELG00000001541.1	102.55	6.82145	1.21112	5.63235	1.77775e-08	8.87514e-08
CTELG00000001542.1	155.279	7.87202	1.26872	6.20467	5.48112e-10	3.15217e-09
CTELG00000001545.1	10914.5	0.812486	0.219683	3.69845	0.000216924	0.000664056
CTELG00000001546.2	473.06	2.43983	0.3376	7.227	4.93777e-13	3.66854e-12
CTELG00000001548.1	1325.77	2.38835	0.190909	12.5104	6.5512e-36	1.95868e-34
CTELG00000001551.1	2015.49	2.71646	0.225075	12.0691	1.5373e-33	4.08434e-32
CTELG00000001554.1	1150.06	1.47601	0.233539	6.32018	2.61259e-10	1.5499e-09
CTELG00000001557.1	1794.02	1.12134	0.170495	6.57698	4.80098e-11	3.04837e-10
CTELG00000001559.1	1239.37	1.62377	0.173959	9.33421	1.0175e-20	1.31726e-19
CTELG00000001561.1	1230.21	1.50459	0.184462	8.15662	3.44539e-16	3.2969e-15
CTELG00000001561.2	257.154	2.93305	0.916613	3.19988	0.00137487	0.00369538
CTELG00000001562.1	162.064	1.56145	0.422821	3.69294	0.000221674	0.000677757
CTELG00000001563.1	869.303	0.924729	0.345863	2.67368	0.00750236	0.0174844
CTELG00000001563.3	244.984	3.44658	1.33143	2.58863	0.00963595	0.021967
CTELG00000001568.2	4228.69	0.687833	0.234185	2.93714	0.00331253	0.0082968
CTELG00000001582.1	734.823	3.1764	0.507029	6.26473	3.73481e-10	2.18087e-09
CTELG00000001583.1	897.199	4.48675	0.337812	13.2818	2.95198e-40	1.07944e-38
CTELG00000001584.1	160.341	5.37958	1.69421	3.17528	0.00149693	0.00399706
CTELG00000001586.1	1213.26	0.866261	0.381314	2.27178	0.0230997	0.048314
CTELG00000001590.1	385.119	0.618084	0.249608	2.47622	0.0132783	0.0293421
CTELG00000001605.1	2885.36	1.12564	0.169417	6.64417	3.04923e-11	1.96826e-10
CTELG00000001607.1	316.385	3.47393	0.690109	5.03388	4.80643e-07	2.07752e-06
CTELG00000001609.1	143.828	0.823525	0.402007	2.04853	0.0405077	0.079476
CTELG00000001610.1	6430.24	0.57075	0.126058	4.52767	5.96373e-06	2.26526e-05
CTELG00000001611.1	3923.76	0.534995	0.135527	3.94751	7.89669e-05	0.000258505
CTELG00000001615.1	2107.4	1.74458	0.175381	9.94739	2.58874e-23	3.92074e-22
CTELG00000001633.1	2261.65	1.91039	0.287291	6.64966	2.93766e-11	1.89801e-10
CTELG00000001634.1	463.424	3.98717	0.251947	15.8255	2.07619e-56	1.5025e-54
CTELG00000001637.1	1587.08	0.49449	0.222934	2.21809	0.0265484	0.0547133
CTELG00000001641.1	1634.38	0.607658	0.305129	1.99148	0.046428	0.0894639
CTELG00000001642.1	734.322	0.712214	0.192232	3.70498	0.000211409	0.000648379
CTELG00000001643.1	490.99	1.20022	0.212107	5.65855	1.52657e-08	7.68103e-08
CTELG00000001648.1	3535.46	0.50495	0.191097	2.64237	0.0082328	0.0190265
CTELG00000001652.1	182.715	4.20968	1.15789	3.63563	0.000277301	0.000834412
CTELG00000001654.1	813.525	2.46217	0.331899	7.41843	1.18513e-13	9.2919e-13
CTELG00000001659.1	298.457	0.90564	0.353101	2.56482	0.010323	0.0233731
CTELG00000001662.1	2256.6	3.21837	0.144519	22.2696	7.2925e-110	2.83441e-107
CTELG00000001668.1	467.568	1.70126	0.226194	7.52126	5.42525e-14	4.37562e-13
CTELG00000001672.1	760.027	1.39476	0.249352	5.59353	2.22494e-08	1.10092e-07
CTELG00000001673.1	395.065	0.869175	0.369956	2.3494	0.0188037	0.0401841
CTELG00000001675.1	633.171	1.22676	0.201678	6.08278	1.18117e-09	6.59337e-09
CTELG00000001676.1	530.269	1.78388	0.277587	6.42637	1.30685e-10	7.9477e-10
CTELG00000001679.1	457.363	1.86997	0.561742	3.32887	0.000871979	0.0024255
CTELG00000001684.1	157.712	2.32633	1.04201	2.23254	0.0255796	0.0529311
CTELG00000001685.1	98.2619	2.14772	0.683891	3.14044	0.00168693	0.00446132
CTELG00000001702.1	746.357	4.72788	0.471227	10.0331	1.08993e-23	1.68693e-22
CTELG00000001704.1	304.091	2.17204	0.340498	6.379	1.78243e-10	1.07287e-09
CTELG00000001710.1	1380	6.53935	0.502743	13.0073	1.11166e-38	3.79237e-37
CTELG00000001711.1	563.874	4.1031	0.306552	13.3847	7.43178e-41	2.78829e-39
CTELG00000001712.1	8.51192	4.12955	1.69131	2.44163	0.0146211	0.032007
CTELG00000001716.1	627.184	1.76956	0.240228	7.36619	1.75579e-13	1.35754e-12
CTELG00000001719.1	2627.67	2.01117	0.32829	6.12621	8.99987e-10	5.07124e-09
CTELG00000001724.1	2527.34	1.6987	0.260008	6.53324	6.43601e-11	4.04055e-10
CTELG00000001725.1	324.517	3.86477	0.43037	8.98011	2.70498e-19	3.19353e-18
CTELG00000001730.1	734.684	2.39939	0.544541	4.40627	1.05168e-05	3.87307e-05
CTELG00000001730.2	1184.34	3.32382	0.239698	13.8667	1.00811e-43	4.22186e-42
CTELG00000001733.1	489.013	1.94129	0.377508	5.1424	2.71254e-07	1.20359e-06
CTELG00000001738.3	1342.2	1.52383	0.554162	2.74979	0.00596336	0.0141942
CTELG00000001749.2	71.8397	11.9285	3.70248	3.22176	0.00127408	0.00344185
CTELG00000001758.1	57.4007	1.57825	0.369907	4.26662	1.98458e-05	7.05192e-05
CTELG00000001760.1	342.362	3.98247	0.828927	4.80437	1.5524e-06	6.3259e-06
CTELG00000001766.1	50.5794	1.94953	0.593059	3.28725	0.00101171	0.00278396
CTELG00000001767.1	28.3385	3.37183	1.04807	3.21719	0.00129455	0.00349306
CTELG00000001771.2	18.7191	6.9974	2.06427	3.38977	0.00069951	0.00197659
CTELG00000001771.3	174.197	3.57693	1.72932	2.0684	0.0386026	0.0761573
CTELG00000001788.1	73.034	4.47817	1.79551	2.49409	0.0126279	0.0280448
CTELG00000001792.1	2116.85	0.726868	0.167038	4.35152	1.35199e-05	4.90902e-05
CTELG00000001799.1	490.37	2.1016	0.278831	7.53716	4.80306e-14	3.88922e-13
CTELG00000001802.1	1253.96	1.3148	0.220501	5.96279	2.47972e-09	1.34176e-08
CTELG00000001803.1	3435.86	0.766036	0.200084	3.82857	0.000128891	0.000408596
CTELG00000001806.1	140.41	1.67422	0.34788	4.81264	1.48946e-06	6.07733e-06
CTELG00000001809.1	81213.5	0.961253	0.240839	3.99126	6.57222e-05	0.000217785
CTELG00000001810.1	31.3784	1.49268	0.731416	2.04081	0.0412692	0.0807047
CTELG00000001813.1	141.27	1.14757	0.46764	2.45395	0.0141297	0.0310333
CTELG00000001814.1	738.93	2.7765	0.286187	9.70171	2.96487e-22	4.22234e-21
CTELG00000001817.1	2675.29	3.26758	0.319772	10.2184	1.63953e-24	2.65895e-23
CTELG00000001823.1	581.945	10.2075	1.48766	6.86143	6.81766e-12	4.64886e-11
CTELG00000001823.2	192.382	5.38342	1.04537	5.14979	2.60785e-07	1.16027e-06
CTELG00000001836.1	144.012	5.2915	1.7668	2.99496	0.00274477	0.00698244
CTELG00000001837.1	1397.8	8.27338	1.48504	5.57117	2.53039e-08	1.24653e-07
CTELG00000001841.1	150.173	1.62626	0.571923	2.8435	0.0044621	0.0109145
CTELG00000001859.1	116.607	2.8056	0.937364	2.99308	0.0027618	0.00702009
CTELG00000001860.1	48.0889	2.92356	0.85755	3.4092	0.00065153	0.00185024
CTELG00000001867.1	1138.6	1.41052	0.25577	5.5148	3.49186e-08	1.69888e-07
CTELG00000001867.2	70.1465	2.90882	0.689632	4.21793	2.46556e-05	8.64909e-05
CTELG00000001869.1	386.273	2.22787	0.711596	3.13081	0.00174323	0.00459961
CTELG00000001871.1	1146.33	2.89539	0.436317	6.63598	3.22361e-11	2.0754e-10
CTELG00000001873.1	926.769	0.780707	0.1771	4.40828	1.04195e-05	3.84009e-05
CTELG00000001875.1	826.748	3.10996	0.280881	11.0722	1.71162e-28	3.45642e-27
CTELG00000001878.1	2608.78	1.19479	0.263213	4.53923	5.64603e-06	2.15167e-05
CTELG00000001879.1	72.4143	2.57934	0.614822	4.19526	2.72565e-05	9.51226e-05
CTELG00000001884.1	3822.59	0.476879	0.13584	3.5106	0.000447097	0.00130317
CTELG00000001885.1	645.647	1.15802	0.277163	4.17811	2.9394e-05	0.000102181
CTELG00000001888.1	448.019	5.58444	0.713439	7.82751	4.97639e-15	4.35475e-14
CTELG00000001897.2	10.5891	30.0119	4.72123	6.35679	2.06012e-10	1.23272e-09
CTELG00000001898.1	21.9269	19.1159	3.54881	5.38657	7.18134e-08	3.38766e-07
CTELG00000001898.2	1176.92	0.392982	0.135097	2.9089	0.00362708	0.00902777
CTELG00000001900.1	12.6261	5.76268	2.58559	2.22877	0.0258294	0.0533841
CTELG00000001904.1	1628.55	3.26826	0.448687	7.28404	3.23961e-13	2.44843e-12
CTELG00000001906.1	316.564	4.52242	1.1587	3.90302	9.49991e-05	0.000307151
CTELG00000001912.1	592.966	1.56767	0.247748	6.32765	2.48916e-10	1.47896e-09
CTELG00000001913.1	40.2995	2.65257	0.621381	4.26883	1.96504e-05	6.98608e-05
CTELG00000001914.1	1306.44	0.580808	0.237564	2.44484	0.0144915	0.0317534
CTELG00000001927.1	807.1	2.0586	0.470173	4.37839	1.19561e-05	4.37473e-05
CTELG00000001932.1	127.853	1.85407	0.405349	4.57402	4.78463e-06	1.8392e-05
CTELG00000001936.1	487.532	2.92092	0.447021	6.53419	6.39558e-11	4.01736e-10
CTELG00000001937.1	8.59271	4.73588	1.68334	2.81338	0.00490234	0.011898
CTELG00000001938.1	641.343	6.05047	0.43135	14.0268	1.06847e-44	4.71435e-43
CTELG00000001948.1	461.989	1.38368	0.224552	6.16195	7.18527e-10	4.09612e-09
CTELG00000001951.1	103.094	1.23424	0.31869	3.87284	0.000107573	0.000344937
CTELG00000001953.1	52.5259	1.27211	0.42663	2.98177	0.00286592	0.00726177
CTELG00000001955.1	23.8991	7.5601	1.74991	4.32027	1.55842e-05	5.60441e-05
CTELG00000001960.1	3168.62	1.85656	0.328905	5.64468	1.65486e-08	8.29758e-08
CTELG00000001961.1	57.6689	1.84402	0.896357	2.05724	0.039663	0.0779603
CTELG00000001965.2	901.049	0.4056	0.137107	2.95827	0.0030937	0.00779255
CTELG00000001968.1	2520.39	1.28365	0.199711	6.42753	1.29691e-10	7.89278e-10
CTELG00000001977.1	4014.61	1.52205	0.225489	6.75	1.47844e-11	9.81993e-11
CTELG00000001978.1	8093.01	0.33349	0.127915	2.60712	0.00913084	0.0209133
CTELG00000001984.1	912.796	6.73622	0.449547	14.9845	9.27431e-51	5.15783e-49
CTELG00000001993.1	1314.52	1.33604	0.401716	3.32582	0.000881583	0.00245064
CTELG00000001998.1	12.0903	2.65878	1.06941	2.48622	0.012911	0.0286201
CTELG00000001999.1	2016.15	2.41219	0.196566	12.2717	1.28549e-34	3.5832e-33
CTELG00000002017.1	591.057	2.24265	0.266091	8.42813	3.5123e-17	3.60955e-16
CTELG00000002018.1	1113.62	1.55526	0.149744	10.3861	2.86837e-25	4.84486e-24
CTELG00000002019.1	25913.6	1.07911	0.20642	5.22772	1.71612e-07	7.79258e-07
CTELG00000002022.1	561.793	0.883734	0.310207	2.84886	0.00438768	0.0107522
CTELG00000002024.1	3357.77	0.4893	0.216101	2.26422	0.0235605	0.0491767
CTELG00000002025.1	399.214	2.34086	0.385494	6.07235	1.26049e-09	7.01799e-09
CTELG00000002026.1	731.12	2.2561	0.482441	4.67642	2.91924e-06	1.15119e-05
CTELG00000002030.1	1806.73	1.6858	0.234188	7.1985	6.0877e-13	4.49681e-12
CTELG00000002031.1	910.99	1.50875	0.183939	8.20246	2.35515e-16	2.28461e-15
CTELG00000002037.1	330.217	0.731604	0.326138	2.24323	0.0248819	0.0516728
CTELG00000002043.1	709.771	0.923929	0.252132	3.66447	0.000247851	0.000751548
CTELG00000002045.1	513.33	2.65756	0.21603	12.3018	8.85958e-35	2.49163e-33
CTELG00000002051.1	252.236	1.29296	0.238948	5.41107	6.26494e-08	2.97402e-07
CTELG00000002067.1	26.2493	7.89685	2.46338	3.20569	0.00134737	0.00362512
CTELG00000002082.1	2089.86	1.93035	0.189689	10.1764	2.52756e-24	4.05347e-23
CTELG00000002087.1	715.893	1.02071	0.509988	2.00143	0.0453458	0.0876364
CTELG00000002091.1	216.284	4.99048	0.531724	9.38548	6.26285e-21	8.24057e-20
CTELG00000002092.1	36.7238	5.76847	1.29058	4.46966	7.83438e-06	2.92695e-05
CTELG00000002097.1	1925.6	1.90264	0.217162	8.76138	1.9288e-18	2.15368e-17
CTELG00000002099.1	875.531	0.872184	0.267969	3.25479	0.00113476	0.00309716
CTELG00000002099.2	1071.08	0.841461	0.298518	2.8188	0.00482041	0.0117131
CTELG00000002103.1	47.4239	4.84242	1.62953	2.97167	0.00296187	0.007489
CTELG00000002105.1	5094.98	1.20092	0.171918	6.98541	2.84026e-12	1.99777e-11
CTELG00000002108.1	381.538	2.88111	0.37331	7.71774	1.1841e-14	1.00344e-13
CTELG00000002108.2	46.3446	3.27166	0.803736	4.07056	4.68996e-05	0.000158278
CTELG00000002108.3	111.403	3.80733	1.4376	2.64839	0.0080875	0.018722
CTELG00000002110.1	1309.46	1.72479	0.227624	7.57738	3.5261e-14	2.88561e-13
CTELG00000002110.2	465.36	2.03784	0.625224	3.25938	0.00111656	0.00304992
CTELG00000002111.1	1269.13	2.98508	0.213377	13.9897	1.80103e-44	7.83663e-43
CTELG00000002113.1	150.017	1.43069	0.679357	2.10594	0.0352097	0.0702406
CTELG00000002115.1	3031.17	1.2771	0.168316	7.58753	3.26055e-14	2.67146e-13
CTELG00000002118.1	134.967	2.25928	1.05097	2.14972	0.0315773	0.0637034
CTELG00000002122.1	41.6803	2.17469	0.832823	2.61123	0.00902178	0.0206923
CTELG00000002129.1	417.601	1.40898	0.677841	2.07862	0.0376521	0.0745154
CTELG00000002130.1	507.733	1.90209	0.921436	2.06427	0.038992	0.076816
CTELG00000002137.3	400.196	3.19177	0.248511	12.8436	9.34828e-38	3.03354e-36
CTELG00000002141.1	1110.6	1.39084	0.265154	5.24542	1.55925e-07	7.11767e-07
CTELG00000002142.1	1606.81	0.756177	0.129656	5.83217	5.47116e-09	2.87147e-08
CTELG00000002145.1	309.259	2.62096	0.383971	6.82593	8.73577e-12	5.90787e-11
CTELG00000002157.3	2272.54	0.425185	0.129069	3.29424	0.000986873	0.00272167
CTELG00000002158.1	3475.68	1.20139	0.101938	11.7855	4.63661e-32	1.1343e-30
CTELG00000002165.1	5354.56	3.24634	0.292401	11.1024	1.22183e-28	2.48767e-27
CTELG00000002169.1	721.557	0.650244	0.256218	2.53786	0.0111534	0.0250531
CTELG00000002170.1	646.444	1.16728	0.321277	3.63326	0.00027986	0.000841674
CTELG00000002170.2	374.574	1.3355	0.358341	3.72689	0.000193858	0.000598157
CTELG00000002174.1	597.862	2.31174	0.396112	5.83608	5.34433e-09	2.80916e-08
CTELG00000002175.1	44.4964	1.65397	0.62717	2.6372	0.00835945	0.0192896
CTELG00000002178.1	773.045	1.97227	0.29134	6.76966	1.29082e-11	8.61177e-11
CTELG00000002178.2	374.942	1.95137	0.319418	6.10914	1.00172e-09	5.62616e-09
CTELG00000002179.1	52040.4	0.927777	0.231374	4.00986	6.07546e-05	0.000202293
CTELG00000002186.1	2700.04	1.08472	0.191169	5.67416	1.39368e-08	7.04211e-08
CTELG00000002189.1	1779.63	0.696427	0.29667	2.34748	0.0189008	0.0403616
CTELG00000002191.1	1526.11	0.959824	0.164456	5.83634	5.33586e-09	2.80514e-08
CTELG00000002201.1	1052.65	1.54779	0.294875	5.24895	1.52965e-07	6.98899e-07
CTELG00000002203.1	289.016	4.67903	0.502558	9.31042	1.27328e-20	1.63405e-19
CTELG00000002204.1	264.427	3.25697	0.688876	4.72795	2.26799e-06	9.06358e-06
CTELG00000002205.1	263.362	1.66003	0.618402	2.68438	0.00726646	0.0169988
CTELG00000002209.1	219.919	1.36478	0.346058	3.94379	8.02046e-05	0.000262185
CTELG00000002210.1	68.8475	2.78745	1.18534	2.35161	0.0186921	0.0399677
CTELG00000002216.1	278.936	12.4503	1.53103	8.13197	4.22359e-16	4.0127e-15
CTELG00000002218.1	23.7292	4.7924	2.16231	2.21634	0.0266685	0.0549348
CTELG00000002220.1	29.5867	2.22334	1.06313	2.09132	0.0364998	0.0724799
CTELG00000002232.1	1683.65	1.21688	0.158539	7.67555	1.64708e-14	1.37956e-13
CTELG00000002233.1	291.113	1.99668	0.366481	5.44824	5.08708e-08	2.43291e-07
CTELG00000002236.1	812.254	2.73063	0.265309	10.2923	7.63468e-25	1.26605e-23
CTELG00000002238.1	57.8584	2.25133	0.688394	3.2704	0.00107395	0.00294164
CTELG00000002245.1	3553.16	1.67178	0.163525	10.2234	1.55748e-24	2.53297e-23
CTELG00000002246.1	17.3434	1.97794	0.999331	1.97926	0.0477866	0.0917842
CTELG00000002247.1	1600.15	2.43567	0.141144	17.2566	9.98073e-67	1.02449e-64
CTELG00000002256.1	395.464	2.57463	0.36501	7.05359	1.74355e-12	1.24356e-11
CTELG00000002260.1	64003.2	1.20766	0.226194	5.33904	9.34403e-08	4.36501e-07
CTELG00000002261.1	10960.5	0.85734	0.178695	4.79779	1.60425e-06	6.52336e-06
CTELG00000002264.1	184.079	1.91145	0.478108	3.99795	6.38925e-05	0.000212129
CTELG00000002269.1	997.85	1.23346	0.296494	4.16014	3.18056e-05	0.000110044
CTELG00000002271.1	528.152	2.48366	0.353152	7.03282	2.02407e-12	1.43772e-11
CTELG00000002275.1	2006.54	0.824312	0.287896	2.86323	0.00419351	0.0103071
CTELG00000002277.1	2115.05	3.11737	0.395616	7.87978	3.27966e-15	2.91399e-14
CTELG00000002277.2	665.425	28.4244	3.2508	8.74383	2.25333e-18	2.50796e-17
CTELG00000002278.1	624.762	3.93298	0.315592	12.4622	1.19957e-35	3.54059e-34
CTELG00000002280.1	7892.11	2.1487	0.249759	8.60306	7.76173e-18	8.31508e-17
CTELG00000002281.1	1271.96	3.66411	1.16609	3.14221	0.00167677	0.00443786
CTELG00000002282.1	824.265	0.502272	0.257195	1.95289	0.0508327	0.0968018
CTELG00000002284.1	303.585	9.565	1.74401	5.48448	4.14684e-08	2.00365e-07
CTELG00000002285.1	43.4261	2.25073	0.825964	2.72497	0.00643068	0.0152051
CTELG00000002288.1	1081.24	1.43416	0.16726	8.57443	9.95809e-18	1.05893e-16
CTELG00000002300.1	19.4421	9.56922	1.82497	5.24351	1.57554e-07	7.18821e-07
CTELG00000002302.2	282.25	3.38684	0.473787	7.14843	8.77757e-13	6.40037e-12
CTELG00000002303.1	189.01	4.00029	0.703756	5.6842	1.31427e-08	6.66321e-08
CTELG00000002305.1	1105.05	0.546465	0.185833	2.94062	0.00327555	0.00821011
CTELG00000002309.1	2228.61	1.45594	0.232629	6.25864	3.88346e-10	2.26384e-09
CTELG00000002311.1	134.11	3.66941	1.63671	2.24194	0.0249652	0.0518209
CTELG00000002319.2	1138.28	1.4491	0.51939	2.78999	0.0052709	0.0127148
CTELG00000002334.1	289.436	3.06912	0.379936	8.078	6.58398e-16	6.16215e-15
CTELG00000002340.1	990.414	0.419941	0.13669	3.07221	0.00212478	0.00552138
CTELG00000002346.2	3559.45	2.28009	0.311484	7.32007	2.47839e-13	1.89506e-12
CTELG00000002348.2	64.0948	2.5991	1.0634	2.44414	0.0145196	0.0318069
CTELG00000002349.1	6.57195	3.96474	1.96711	2.01552	0.0438507	0.0850795
CTELG00000002353.1	42.3579	1.77907	0.639833	2.78052	0.00542714	0.0130463
CTELG00000002355.1	4742.32	1.97655	0.268209	7.36942	1.7137e-13	1.32589e-12
CTELG00000002356.1	71.619	5.4275	1.28842	4.21252	2.52536e-05	8.8499e-05
CTELG00000002357.1	215.109	3.45949	1.01286	3.41556	0.000636514	0.00181236
CTELG00000002361.1	738.773	2.42861	0.391561	6.20239	5.56128e-10	3.19667e-09
CTELG00000002365.1	430.344	2.56566	0.386301	6.6416	3.10303e-11	2.00224e-10
CTELG00000002372.1	514.26	1.43529	0.179231	8.00806	1.16528e-15	1.07149e-14
CTELG00000002374.1	677.352	2.05244	0.271291	7.56547	3.86474e-14	3.15687e-13
CTELG00000002377.2	64.5979	1.5011	0.4947	3.03437	0.00241042	0.0062012
CTELG00000002379.1	330.717	3.94782	0.38542	10.2429	1.27335e-24	2.07968e-23
CTELG00000002383.1	2403.13	0.628746	0.232323	2.70634	0.00680289	0.0160085
CTELG00000002385.1	466.53	1.49736	0.461457	3.24485	0.0011751	0.00319871
CTELG00000002388.1	7029.79	8.12897	0.318104	25.5544	4.89993e-144	4.84281e-141
CTELG00000002389.1	8901.92	1.44085	0.242914	5.93151	3.00156e-09	1.61027e-08
CTELG00000002390.1	17.277	3.43113	1.74507	1.96618	0.0492779	0.0942353
CTELG00000002392.1	6509.22	0.830456	0.187594	4.42687	9.56097e-06	3.53952e-05
CTELG00000002395.1	1038.93	2.46373	0.197242	12.4909	8.36712e-36	2.49084e-34
CTELG00000002396.1	83585.2	0.646902	0.236422	2.73622	0.00621495	0.0147373
CTELG00000002397.1	6003.28	2.62295	0.171262	15.3154	6.03292e-53	3.69364e-51
CTELG00000002397.2	111.091	2.24927	0.578157	3.89042	0.000100071	0.000322524
CTELG00000002402.1	796.104	1.36412	0.214604	6.35648	2.06434e-10	1.23482e-09
CTELG00000002406.1	1873.84	2.2135	0.289266	7.65212	1.97688e-14	1.649e-13
CTELG00000002427.1	59.0159	3.35509	0.698914	4.80043	1.58322e-06	6.44392e-06
CTELG00000002434.1	4.56351	4.12189	2.06493	1.99614	0.0459184	0.088634
CTELG00000002436.1	1729.38	2.30097	0.254116	9.05479	1.36837e-19	1.64413e-18
CTELG00000002437.1	7370.23	0.728083	0.130633	5.57349	2.49686e-08	1.23036e-07
CTELG00000002438.2	1727.86	0.567506	0.179428	3.16285	0.00156232	0.00415497
CTELG00000002439.2	5846.03	1.88445	0.184129	10.2344	1.39067e-24	2.26916e-23
CTELG00000002445.1	164.372	2.58718	0.840439	3.07836	0.00208143	0.00541646
CTELG00000002449.1	115.263	8.2176	1.69063	4.86068	1.16982e-06	4.83298e-06
CTELG00000002450.1	65.5295	10.5008	1.57653	6.66068	2.72554e-11	1.7679e-10
CTELG00000002461.1	76.8829	5.84226	0.977186	5.97866	2.24979e-09	1.22327e-08
CTELG00000002465.1	170.755	3.42431	1.4113	2.42635	0.0152515	0.0332794
CTELG00000002465.2	164.836	2.58646	0.510499	5.06654	4.05121e-07	1.76565e-06
CTELG00000002468.1	27.2403	4.2811	1.00301	4.26826	1.97006e-05	7.00321e-05
CTELG00000002479.1	1101.4	0.653967	0.201007	3.25345	0.00114013	0.00311011
CTELG00000002480.1	1051.19	2.3912	0.254724	9.38743	6.14837e-21	8.09301e-20
CTELG00000002481.1	862.538	0.741392	0.239594	3.09437	0.00197233	0.00515504
CTELG00000002482.1	105.808	4.49358	0.46756	9.61071	7.20538e-22	1.00221e-20
CTELG00000002484.1	2868.05	1.27858	0.186265	6.86429	6.68209e-12	4.55821e-11
CTELG00000002486.1	33.3882	1.74032	0.809192	2.15069	0.0315008	0.0635714
CTELG00000002487.1	8.57394	2.48856	1.2443	1.99996	0.0455041	0.0879127
CTELG00000002493.1	416.405	1.92661	0.231999	8.30442	1.00309e-16	1.00054e-15
CTELG00000002496.1	920.743	1.76457	0.355433	4.96456	6.88573e-07	2.91829e-06
CTELG00000002497.1	156.502	1.48723	0.443909	3.35031	0.000807208	0.00225731
CTELG00000002498.1	1071.53	1.20603	0.214039	5.63461	1.75455e-08	8.76569e-08
CTELG00000002508.1	1079.47	0.427488	0.204946	2.08585	0.0369921	0.0733481
CTELG00000002509.1	19.3811	3.5977	0.774244	4.64672	3.37249e-06	1.32104e-05
CTELG00000002511.1	1531.46	2.72149	0.24658	11.0369	2.53542e-28	5.08437e-27
CTELG00000002516.3	133.006	9.07168	2.10289	4.3139	1.60398e-05	5.76108e-05
CTELG00000002517.1	1501.15	1.05967	0.171007	6.19664	5.76829e-10	3.31181e-09
CTELG00000002518.1	1028.6	1.33838	0.125782	10.6404	1.93194e-26	3.4876e-25
CTELG00000002519.1	2071.5	1.53554	0.186569	8.2304	1.86588e-16	1.83053e-15
CTELG00000002520.1	650.24	1.88511	0.521572	3.61429	0.000301174	0.000901229
CTELG00000002524.1	805.828	1.79598	0.656805	2.73443	0.00624891	0.0148107
CTELG00000002535.1	4014.09	0.549251	0.276552	1.98607	0.047026	0.0905194
CTELG00000002536.1	433.451	1.62255	0.277332	5.85055	4.8995e-09	2.58319e-08
CTELG00000002541.1	429.66	2.29705	0.264898	8.67146	4.26612e-18	4.65826e-17
CTELG00000002549.1	1069.67	1.0975	0.158824	6.91015	4.84127e-12	3.34604e-11
CTELG00000002550.1	186.764	1.19781	0.507731	2.35915	0.018317	0.0392602
CTELG00000002552.1	924.064	2.5823	0.361219	7.14884	8.75143e-13	6.384e-12
CTELG00000002558.1	1147.67	0.73723	0.246543	2.99027	0.00278729	0.00708174
CTELG00000002561.1	11.9882	7.06974	2.92891	2.41378	0.0157881	0.0343399
CTELG00000002566.1	35.9436	4.34776	0.623415	6.9741	3.07827e-12	2.15991e-11
CTELG00000002569.1	490.158	3.4831	0.434571	8.01503	1.10111e-15	1.01464e-14
CTELG00000002570.1	24.7646	6.70417	2.13024	3.14715	0.00164871	0.00436929
CTELG00000002577.1	7.35693	4.40833	1.35889	3.24407	0.00117834	0.00320677
CTELG00000002578.1	217.426	3.13567	0.747172	4.19672	2.7081e-05	9.45389e-05
CTELG00000002589.1	1093.49	1.16183	0.210439	5.52095	3.37173e-08	1.64297e-07
CTELG00000002591.1	2848.83	0.385793	0.175723	2.19546	0.0281307	0.0575729
CTELG00000002594.1	299.668	6.79212	1.92624	3.52611	0.000421711	0.00123354
CTELG00000002596.2	2405.74	0.983177	0.109742	8.95903	3.27561e-19	3.84492e-18
CTELG00000002597.1	1299.24	1.10923	0.139668	7.94186	1.99164e-15	1.79882e-14
CTELG00000002598.1	618.965	0.850887	0.33629	2.53022	0.0113993	0.0255242
CTELG00000002604.1	1382.76	1.04658	0.210026	4.98311	6.25705e-07	2.66229e-06
CTELG00000002605.1	867.1	0.656176	0.165311	3.96935	7.20683e-05	0.000237473
CTELG00000002606.1	143.461	2.31554	0.456113	5.07668	3.84088e-07	1.67863e-06
CTELG00000002609.1	5643.12	1.19125	0.524974	2.26915	0.023259	0.048612
CTELG00000002611.1	85.3536	2.7797	0.549428	5.05927	4.2087e-07	1.83083e-06
CTELG00000002612.1	620.232	1.87038	0.25737	7.2673	3.66736e-13	2.75606e-12
CTELG00000002613.1	158.054	1.63004	0.390274	4.17666	2.95824e-05	0.000102794
CTELG00000002614.3	212.811	9.02652	2.78365	3.2427	0.00118405	0.00322077
CTELG00000002614.4	160.416	7.92286	2.02551	3.91153	9.17132e-05	0.00029725
CTELG00000002615.1	87.8161	1.77828	0.445343	3.99305	6.52278e-05	0.000216271
CTELG00000002618.1	429.679	2.31929	0.820434	2.82691	0.00470001	0.0114406
CTELG00000002620.1	1121.29	0.807571	0.214778	3.76003	0.000169891	0.000529639
CTELG00000002621.1	295.055	1.67319	0.407101	4.11	3.95658e-05	0.000134804
CTELG00000002622.1	1676.41	2.35302	0.24027	9.79323	1.20387e-22	1.75419e-21
CTELG00000002627.1	1230	3.25685	0.382889	8.506	1.8004e-17	1.88326e-16
CTELG00000002631.1	95832.2	0.886681	0.175815	5.04325	4.57687e-07	1.98226e-06
CTELG00000002633.1	674.762	1.30933	0.425211	3.07924	0.00207528	0.00540084
CTELG00000002635.1	454.577	1.41248	0.370397	3.81341	0.000137061	0.000432789
CTELG00000002640.1	476.484	2.49021	0.689129	3.61356	0.000302027	0.000903547
CTELG00000002641.1	480.974	7.09334	0.59567	11.9082	1.07315e-32	2.71562e-31
CTELG00000002642.1	178.87	7.7474	0.737567	10.504	8.28043e-26	1.44811e-24
CTELG00000002644.1	167.02	1.76439	0.286347	6.1617	7.19675e-10	4.10132e-09
CTELG00000002649.1	198.199	2.97696	0.283545	10.4991	8.72514e-26	1.52357e-24
CTELG00000002650.1	5940.08	1.91668	0.206087	9.30033	1.40013e-20	1.78985e-19
CTELG00000002651.1	41.9922	6.41947	2.16928	2.95926	0.00308375	0.00776934
CTELG00000002651.2	1289.69	1.17722	0.162292	7.25369	4.05582e-13	3.03743e-12
CTELG00000002657.3	129.844	3.88397	1.9774	1.96418	0.0495089	0.0946352
CTELG00000002661.1	105.371	2.47863	0.645942	3.83723	0.000124431	0.0003954
CTELG00000002665.1	167.456	6.18675	1.5124	4.0907	4.30079e-05	0.000145913
CTELG00000002668.1	11.4788	4.98132	1.88027	2.64926	0.00806675	0.0186752
CTELG00000002669.1	940.909	0.742442	0.341966	2.1711	0.0299237	0.0607894
CTELG00000002671.1	10.1372	6.37515	2.81322	2.26614	0.0234427	0.0489426
CTELG00000002681.1	3774.93	0.601858	0.218843	2.75019	0.00595614	0.014179
CTELG00000002687.1	2779.69	2.08207	0.223447	9.31796	1.18603e-20	1.52403e-19
CTELG00000002688.1	90.2047	4.2784	0.951878	4.4947	6.96695e-06	2.62385e-05
CTELG00000002689.1	990.723	5.99632	0.57671	10.3975	2.5462e-25	4.31755e-24
CTELG00000002690.1	204.401	9.15479	0.897661	10.1985	2.0137e-24	3.24897e-23
CTELG00000002692.1	26.1204	10.0524	2.57274	3.9073	9.33339e-05	0.000302163
CTELG00000002696.1	89.7024	2.23943	0.68057	3.29052	0.00100004	0.00275468
CTELG00000002696.2	426.368	4.85955	0.517865	9.38383	6.36192e-21	8.36481e-20
CTELG00000002697.1	1101.95	1.70732	0.254538	6.70754	1.97938e-11	1.29704e-10
CTELG00000002704.1	603.6	1.6479	0.295988	5.56747	2.58458e-08	1.27247e-07
CTELG00000002709.1	466.685	5.79179	0.509391	11.37	5.89774e-30	1.29287e-28
CTELG00000002710.1	139.714	5.16053	0.68157	7.57153	3.68859e-14	3.01644e-13
CTELG00000002711.1	46.9382	8.90798	1.55782	5.71822	1.07644e-08	5.49854e-08
CTELG00000002715.1	316.929	1.84493	0.504178	3.65928	0.000252924	0.000765721
CTELG00000002716.1	129.368	5.92129	1.54083	3.84292	0.000121578	0.000386974
CTELG00000002721.1	107.873	3.32353	0.832872	3.99044	6.59507e-05	0.000218417
CTELG00000002722.1	31.5567	3.18396	0.896108	3.5531	0.000380717	0.00112217
CTELG00000002726.1	649.319	1.97207	0.505224	3.90335	9.48692e-05	0.00030676
CTELG00000002728.1	1746.68	0.552811	0.280422	1.97136	0.0486832	0.0932733
CTELG00000002729.1	77.6611	2.95917	1.08901	2.7173	0.00658161	0.0155375
CTELG00000002730.1	460.001	1.73094	0.286561	6.04038	1.53756e-09	8.50179e-09
CTELG00000002742.1	785.814	5.86095	0.659808	8.88281	6.51919e-19	7.52207e-18
CTELG00000002742.2	532.331	5.70831	0.669406	8.52743	1.49639e-17	1.57143e-16
CTELG00000002745.1	2841.16	1.66792	0.180366	9.24743	2.29947e-20	2.90516e-19
CTELG00000002746.1	875.963	1.60798	0.217004	7.40993	1.26365e-13	9.88964e-13
CTELG00000002751.1	39.2414	1.4115	0.71301	1.97963	0.047745	0.0917196
CTELG00000002753.1	1130.97	1.33258	0.236652	5.63097	1.79201e-08	8.94377e-08
CTELG00000002754.2	224.027	2.45743	0.368928	6.661	2.71978e-11	1.76449e-10
CTELG00000002756.1	64.5622	9.04017	1.48782	6.0761	1.2314e-09	6.86268e-09
CTELG00000002756.2	75.4801	7.6261	0.989343	7.70824	1.27561e-14	1.07756e-13
CTELG00000002758.1	1157.31	1.28311	0.226848	5.65625	1.54718e-08	7.78246e-08
CTELG00000002759.1	1087.13	1.5706	0.24239	6.47965	9.19359e-11	5.68612e-10
CTELG00000002761.1	291.973	2.15662	0.248664	8.67284	4.21461e-18	4.60347e-17
CTELG00000002762.1	3.74068	4.41885	1.99489	2.21508	0.0267543	0.055095
CTELG00000002774.1	47.283	3.11576	1.11504	2.79429	0.00520136	0.0125567
CTELG00000002783.1	23.5827	1.65244	0.704833	2.34445	0.0190554	0.0406616
CTELG00000002786.1	1060.43	1.11423	0.207132	5.37933	7.47625e-08	3.51766e-07
CTELG00000002787.1	415.899	1.21346	0.238447	5.089	3.5995e-07	1.57812e-06
CTELG00000002788.1	1826.53	1.61566	0.168136	9.60926	7.30758e-22	1.01601e-20
CTELG00000002789.1	1334.52	1.18262	0.165997	7.12437	1.04559e-12	7.58423e-12
CTELG00000002790.1	99.4189	5.35409	1.79243	2.98705	0.00281685	0.00715055
CTELG00000002793.1	3819.41	2.44545	0.150815	16.2148	3.96132e-59	3.15011e-57
CTELG00000002794.1	590.042	0.652312	0.308811	2.11233	0.0346579	0.0692638
CTELG00000002795.1	657.502	0.839658	0.1524	5.50956	3.59727e-08	1.74771e-07
CTELG00000002797.1	728.377	3.29293	0.279935	11.7632	6.04187e-32	1.46667e-30
CTELG00000002797.2	117.691	2.90619	0.863523	3.3655	0.000764045	0.00214424
CTELG00000002800.2	257.734	8.09741	2.03144	3.98605	6.71837e-05	0.000222182
CTELG00000002801.1	123.415	6.36488	1.49673	4.25251	2.11388e-05	7.48141e-05
CTELG00000002802.1	44.4818	4.46444	1.9524	2.28664	0.0222168	0.0466648
CTELG00000002811.1	416.861	4.40007	0.438995	10.023	1.20724e-23	1.86515e-22
CTELG00000002813.3	40.5492	2.85683	0.887389	3.21937	0.00128473	0.00346819
CTELG00000002813.4	453.972	1.99987	0.257156	7.77685	7.43505e-15	6.40421e-14
CTELG00000002814.1	374.145	1.15999	0.505481	2.29482	0.0217436	0.0458128
CTELG00000002816.1	771.036	0.968289	0.208986	4.63327	3.59932e-06	1.40591e-05
CTELG00000002822.1	1075.56	0.730433	0.224802	3.24922	0.00115721	0.00315347
CTELG00000002824.1	637.156	0.825483	0.159297	5.18203	2.19482e-07	9.83078e-07
CTELG00000002825.1	904.579	1.17448	0.243539	4.82258	1.41711e-06	5.79373e-06
CTELG00000002827.1	69.7358	8.46922	1.64319	5.15414	2.54803e-07	1.13394e-06
CTELG00000002828.1	7170.38	0.983069	0.216099	4.54916	5.38615e-06	2.05876e-05
CTELG00000002829.1	1574.16	0.612489	0.210942	2.90359	0.00368905	0.00916948
CTELG00000002832.2	24.3188	8.45658	2.94448	2.87202	0.0040786	0.0100446
CTELG00000002833.1	971.336	2.6949	0.3788	7.11431	1.12476e-12	8.13286e-12
CTELG00000002834.1	175.818	1.67958	0.38064	4.41253	1.0217e-05	3.76949e-05
CTELG00000002842.1	236.15	0.803622	0.274014	2.93277	0.00335949	0.00840427
CTELG00000002850.1	1239.79	3.44308	0.255944	13.4525	2.97828e-41	1.14345e-39
CTELG00000002853.1	218.257	2.76063	0.39363	7.01327	2.3281e-12	1.64791e-11
CTELG00000002858.1	51.2035	6.55482	1.54984	4.22936	2.34356e-05	8.24535e-05
CTELG00000002859.1	486.207	1.98346	0.490599	4.04294	5.2786e-05	0.000177107
CTELG00000002861.1	3112.55	1.3343	0.315809	4.22503	2.38908e-05	8.39614e-05
CTELG00000002862.1	875.677	0.851355	0.189085	4.5025	6.71592e-06	2.53345e-05
CTELG00000002864.1	838.08	6.04749	0.426663	14.1739	1.3285e-45	6.00724e-44
CTELG00000002864.2	21.7993	9.03136	2.24045	4.03105	5.55273e-05	0.0001858
CTELG00000002865.1	628.042	3.01473	0.27689	10.8878	1.31766e-27	2.53366e-26
CTELG00000002866.1	922.856	3.21215	0.265691	12.0898	1.1958e-33	3.19422e-32
CTELG00000002868.1	313.518	1.63033	0.426466	3.8229	0.000131894	0.000417465
CTELG00000002872.1	54.1819	3.70469	0.676797	5.47386	4.40347e-08	2.12388e-07
CTELG00000002873.1	61.6735	8.58202	1.57789	5.43892	5.36051e-08	2.55802e-07
CTELG00000002874.1	178.28	5.35033	0.903926	5.91899	3.23919e-09	1.73238e-08
CTELG00000002879.1	745.046	1.05316	0.503232	2.09279	0.0363678	0.0722469
CTELG00000002880.1	115.206	1.91796	0.596565	3.21501	0.00130439	0.00351742
CTELG00000002880.2	654.87	3.15973	0.200362	15.7701	4.99614e-56	3.5488e-54
CTELG00000002885.1	3419.43	3.15414	0.280661	11.2383	2.64562e-29	5.60768e-28
CTELG00000002892.1	216.353	0.740118	0.349812	2.11576	0.0343653	0.0687186
CTELG00000002894.1	988.004	1.48668	0.248706	5.97768	2.26342e-09	1.23039e-08
CTELG00000002895.2	61.8888	4.66576	1.41252	3.30315	0.000956065	0.00264239
CTELG00000002897.1	763.669	0.975113	0.253993	3.83913	0.000123471	0.000392674
CTELG00000002898.1	644.34	1.63519	0.318861	5.12821	2.92506e-07	1.29358e-06
CTELG00000002899.1	307.194	4.51882	0.476791	9.47757	2.60276e-21	3.52111e-20
CTELG00000002900.1	515.019	0.377574	0.182021	2.07434	0.0380475	0.0752036
CTELG00000002902.1	60.1456	2.70671	0.586676	4.61363	3.95697e-06	1.53659e-05
CTELG00000002913.1	348.759	1.66497	0.257383	6.46881	9.87749e-11	6.08517e-10
CTELG00000002919.1	309.394	1.06367	0.266125	3.99689	6.4181e-05	0.000212984
CTELG00000002924.1	2916.53	3.89406	0.255314	15.2521	1.59484e-52	9.59456e-51
CTELG00000002928.1	196.081	7.20068	1.50652	4.77969	1.75566e-06	7.11394e-06
CTELG00000002929.1	222.445	5.76094	0.536083	10.7464	6.16396e-27	1.14268e-25
CTELG00000002930.1	965.433	6.09456	0.592286	10.2899	7.82539e-25	1.29644e-23
CTELG00000002931.1	287.069	1.64913	0.375716	4.38929	1.1372e-05	4.17203e-05
CTELG00000002931.2	161.332	1.12599	0.454442	2.47774	0.0132219	0.029225
CTELG00000002934.1	214.726	2.74494	0.786698	3.48919	0.000484489	0.00140493
CTELG00000002935.1	59.3929	3.08386	0.849598	3.62979	0.000283652	0.000852114
CTELG00000002940.1	705.074	1.60076	0.243583	6.57173	4.97344e-11	3.15094e-10
CTELG00000002941.1	109.061	2.12175	0.592405	3.58159	0.000341512	0.00101413
CTELG00000002945.1	784.181	0.765213	0.149059	5.13364	2.84198e-07	1.25813e-06
CTELG00000002946.1	723.836	2.02613	0.166332	12.1812	3.91394e-34	1.06607e-32
CTELG00000002947.1	337.959	0.749878	0.318103	2.35734	0.0184064	0.0394274
CTELG00000002949.1	2666.92	2.18639	0.150852	14.4936	1.32909e-47	6.49379e-46
CTELG00000002949.2	74.9273	33.0477	2.4401	13.5436	8.64523e-42	3.39065e-40
CTELG00000002952.1	633.532	7.90642	0.711939	11.1055	1.17981e-28	2.40494e-27
CTELG00000002956.1	4921.76	0.907011	0.269918	3.36033	0.000778504	0.00218242
CTELG00000002961.1	1200.46	3.23184	0.429138	7.531	5.03519e-14	4.06956e-13
CTELG00000002961.2	505.612	49.2235	2.93387	16.7777	3.55403e-63	3.20159e-61
CTELG00000002962.1	238.841	2.4769	0.528403	4.68752	2.76532e-06	1.09361e-05
CTELG00000002965.1	228.896	3.61947	0.74769	4.84087	1.2927e-06	5.31019e-06
CTELG00000002966.3	777.552	0.898254	0.327517	2.74262	0.00609515	0.014476
CTELG00000002967.1	2945.74	1.1326	0.18796	6.02574	1.6834e-09	9.25938e-09
CTELG00000002968.1	39.3881	1.2185	0.628083	1.94004	0.0523751	0.0993604
CTELG00000002969.1	1234.87	2.72192	0.257171	10.5841	3.5312e-26	6.28349e-25
CTELG00000002979.1	4097.78	1.05371	0.20744	5.07958	3.7827e-07	1.65425e-06
CTELG00000002981.1	647.626	1.22163	0.199296	6.1297	8.80426e-10	4.96749e-09
CTELG00000002984.1	1608.08	0.576378	0.196218	2.93743	0.00330941	0.00828957
CTELG00000002988.1	1487.35	5.82386	0.631586	9.221	2.9433e-20	3.70101e-19
CTELG00000002990.1	1936.6	0.516487	0.209865	2.46104	0.0138534	0.0304807
CTELG00000002991.1	229.886	1.40734	0.581344	2.42084	0.0154847	0.0337309
CTELG00000002998.1	287.409	2.9514	0.305731	9.65359	4.74625e-22	6.66595e-21
CTELG00000003004.1	19.5908	9.59422	3.13474	3.06061	0.00220886	0.00572351
CTELG00000003004.2	914.875	1.96313	0.18369	10.6871	1.16921e-26	2.13883e-25
CTELG00000003005.1	146.409	2.4387	0.426023	5.72433	1.03844e-08	5.30917e-08
CTELG00000003006.1	759.371	2.11493	0.238859	8.85433	8.41845e-19	9.65233e-18
CTELG00000003010.1	3398.45	2.55705	0.25898	9.87354	5.42172e-23	8.0805e-22
CTELG00000003011.1	105.579	1.55134	0.508774	3.04918	0.0022947	0.00592907
CTELG00000003015.1	336.354	4.74135	0.592564	8.00141	1.23e-15	1.1298e-14
CTELG00000003016.1	622.281	3.08772	0.67231	4.5927	4.37543e-06	1.69055e-05
CTELG00000003017.1	1131.15	4.89823	0.529054	9.25846	2.07402e-20	2.62654e-19
CTELG00000003018.1	184.798	6.80258	1.65092	4.12047	3.78101e-05	0.000129216
CTELG00000003019.1	65.8692	4.30563	1.02825	4.18734	2.82244e-05	9.83221e-05
CTELG00000003026.1	17.521	3.39228	1.1145	3.04377	0.00233637	0.00602863
CTELG00000003027.1	844.984	0.584214	0.270527	2.15954	0.0308083	0.0623667
CTELG00000003030.1	4306.42	1.42314	0.27721	5.1338	2.83948e-07	1.25718e-06
CTELG00000003031.1	2780.62	1.82272	0.197061	9.24954	2.25463e-20	2.84955e-19
CTELG00000003032.1	1965.04	0.698168	0.100531	6.94483	3.78929e-12	2.6374e-11
CTELG00000003035.1	1781.92	1.93562	0.200491	9.65442	4.70808e-22	6.61502e-21
CTELG00000003037.1	1632.23	0.36468	0.171385	2.12784	0.0333504	0.0668941
CTELG00000003039.1	1023.3	2.59334	0.552275	4.69574	2.65649e-06	1.05346e-05
CTELG00000003041.1	2165.37	0.899109	0.194462	4.62357	3.77199e-06	1.4712e-05
CTELG00000003042.2	274.685	0.830589	0.41659	1.99378	0.0461762	0.0890755
CTELG00000003044.1	23.2237	1.9261	0.894358	2.15362	0.0312701	0.0631684
CTELG00000003046.1	246.014	1.34623	0.220198	6.11372	9.73321e-10	5.4702e-09
CTELG00000003047.1	306.87	3.15342	0.252335	12.497	7.75311e-36	2.31004e-34
CTELG00000003049.1	513.04	6.61845	0.514509	12.8636	7.21019e-38	2.35297e-36
CTELG00000003050.1	78.7882	6.45813	1.60996	4.01136	6.03695e-05	0.000201069
CTELG00000003051.1	5097.32	1.24694	0.164958	7.55914	4.05757e-14	3.30569e-13
CTELG00000003053.1	4460.1	1.14731	0.1492	7.68976	1.47411e-14	1.23919e-13
CTELG00000003066.1	132.896	2.1356	1.09546	1.9495	0.0512362	0.0975112
CTELG00000003067.1	39.2207	3.82916	0.880948	4.34664	1.3824e-05	5.01153e-05
CTELG00000003069.1	65.9689	1.34423	0.440687	3.05031	0.00228602	0.00590796
CTELG00000003076.1	229.139	0.681416	0.318518	2.13933	0.0324089	0.0652023
CTELG00000003079.1	106.442	1.24506	0.340045	3.66144	0.0002508	0.000759624
CTELG00000003081.1	32.8142	4.68834	1.18136	3.9686	7.22961e-05	0.000238178
CTELG00000003086.1	47.7627	2.66934	0.520387	5.12953	2.90471e-07	1.28491e-06
CTELG00000003087.1	88.5406	2.7751	0.452347	6.1349	8.52134e-10	4.81493e-09
CTELG00000003090.1	145.146	2.09634	0.364421	5.75251	8.79259e-09	4.5234e-08
CTELG00000003098.1	517.507	2.00125	0.352253	5.68128	1.3369e-08	6.7742e-08
CTELG00000003105.1	552.696	3.53125	1.59924	2.20808	0.027239	0.0559599
CTELG00000003110.1	181.053	2.20776	0.431701	5.1141	3.15236e-07	1.39054e-06
CTELG00000003111.1	590.788	1.91055	0.327041	5.84194	5.15975e-09	2.71586e-08
CTELG00000003113.1	50454.7	1.25176	0.214501	5.83565	5.3582e-09	2.8156e-08
CTELG00000003114.1	3508.3	2.4575	0.146088	16.822	1.68398e-63	1.54106e-61
CTELG00000003115.1	370.505	3.14327	1.04729	3.00135	0.00268789	0.00684782
CTELG00000003116.1	80.0829	2.74766	0.872312	3.14986	0.00163348	0.00433157
CTELG00000003120.1	981.57	2.2927	0.370056	6.19555	5.80832e-10	3.33258e-09
CTELG00000003130.1	7.11363	3.9525	1.98116	1.99505	0.0460378	0.0888446
CTELG00000003136.1	415.829	4.58883	0.568589	8.07056	6.99765e-16	6.5387e-15
CTELG00000003137.1	47.9296	3.32319	0.455596	7.29417	3.00514e-13	2.27919e-12
CTELG00000003140.1	130.773	2.50181	0.338223	7.39692	1.39383e-13	1.08691e-12
CTELG00000003141.1	128.505	1.9442	0.479249	4.05678	4.97549e-05	0.000167359
CTELG00000003142.1	526.581	1.94491	0.213954	9.09035	9.87235e-20	1.197e-18
CTELG00000003152.1	3077.63	1.31305	0.207598	6.32498	2.53273e-10	1.50433e-09
CTELG00000003154.1	919.85	1.18234	0.180945	6.53424	6.39331e-11	4.01666e-10
CTELG00000003165.1	12.3185	5.94851	1.6004	3.71689	0.000201686	0.000620374
CTELG00000003170.1	2164.94	1.17868	0.159554	7.38732	1.49818e-13	1.16566e-12
CTELG00000003174.1	640.129	0.583507	0.204926	2.8474	0.00440775	0.0107953
CTELG00000003175.1	300.44	0.703325	0.273059	2.57572	0.0100031	0.022735
CTELG00000003180.1	33.754	2.82972	0.70639	4.00589	6.17853e-05	0.000205527
CTELG00000003185.1	1650.35	2.5917	0.225555	11.4904	1.47497e-30	3.35452e-29
CTELG00000003191.1	799.733	1.73503	0.160505	10.8098	3.09389e-27	5.83236e-26
CTELG00000003199.1	624.548	3.88871	0.394559	9.85583	6.46799e-23	9.60261e-22
CTELG00000003203.3	472.651	2.20102	1.09663	2.00708	0.0447411	0.0866079
CTELG00000003211.1	328.302	4.60642	1.18579	3.88468	0.000102463	0.000329711
CTELG00000003212.1	959.266	0.65743	0.277524	2.36891	0.0178407	0.0383367
CTELG00000003214.2	60.5258	2.31926	0.999652	2.32006	0.0203375	0.0431339
CTELG00000003219.1	19.6244	2.44885	1.2554	1.95065	0.0510984	0.0972704
CTELG00000003226.1	974.784	1.01682	0.26751	3.80108	0.00014407	0.000453885
CTELG00000003227.1	520.542	2.01608	0.224251	8.99027	2.46632e-19	2.91875e-18
CTELG00000003228.1	6110.77	0.46471	0.237552	1.95625	0.0504361	0.0961578
CTELG00000003230.1	88.9167	4.69136	0.645014	7.27327	3.50881e-13	2.6415e-12
CTELG00000003232.1	1484.42	3.03194	0.615042	4.92965	8.23763e-07	3.46536e-06
CTELG00000003232.3	13.2917	6.62927	2.12536	3.11912	0.00181393	0.0047713
CTELG00000003233.1	4349.2	1.55658	0.21848	7.12461	1.04377e-12	7.5726e-12
CTELG00000003234.1	228.46	1.72988	0.385149	4.49145	7.07392e-06	2.66095e-05
CTELG00000003235.1	107.459	10.4453	1.90314	5.48846	4.05454e-08	1.96023e-07
CTELG00000003239.1	1639.78	0.833073	0.262419	3.17459	0.00150048	0.00400468
CTELG00000003243.1	197.867	2.38033	0.575806	4.13392	3.56634e-05	0.000122461
CTELG00000003243.2	229.504	3.46107	0.554958	6.23662	4.47113e-10	2.59331e-09
CTELG00000003245.1	159.222	1.68972	0.457269	3.69525	0.000219673	0.000671936
CTELG00000003248.1	1300.82	0.959101	0.206923	4.63507	3.5682e-06	1.39407e-05
CTELG00000003249.1	497.065	1.53325	0.31573	4.85621	1.19652e-06	4.93208e-06
CTELG00000003254.1	61.7524	11.6578	1.67461	6.96151	3.3665e-12	2.35213e-11
CTELG00000003256.1	1953.36	0.244916	0.110525	2.21592	0.0266968	0.0549864
CTELG00000003256.2	171.788	3.84436	1.34619	2.85574	0.00429368	0.0105406
CTELG00000003258.1	186.887	3.23106	0.309371	10.444	1.56129e-25	2.68831e-24
CTELG00000003259.1	4863	1.58756	0.192868	8.23135	1.8512e-16	1.81716e-15
CTELG00000003260.1	485.302	1.32984	0.47051	2.82638	0.00470777	0.0114579
CTELG00000003263.1	15270.1	2.95853	0.226751	13.0475	6.56923e-39	2.25663e-37
CTELG00000003264.1	1723.4	1.31297	0.247039	5.31485	1.06743e-07	4.96365e-07
CTELG00000003265.1	998.719	1.22706	0.209096	5.86837	4.40087e-09	2.32669e-08
CTELG00000003266.1	1220.06	1.47303	0.201127	7.3239	2.40864e-13	1.84254e-12
CTELG00000003267.1	176.089	0.582992	0.300455	1.94036	0.0523354	0.0992933
CTELG00000003268.1	2865.33	0.371993	0.147925	2.51475	0.0119118	0.0265789
CTELG00000003269.1	1388.24	1.2143	0.188661	6.43642	1.22323e-10	7.46807e-10
CTELG00000003270.1	828.455	2.23385	0.33386	6.69097	2.21701e-11	1.44645e-10
CTELG00000003294.1	548.058	2.14151	0.277221	7.72494	1.11909e-14	9.5068e-14
CTELG00000003295.1	1303.09	0.777794	0.21539	3.6111	0.000304899	0.000911273
CTELG00000003303.1	30.7432	4.64973	1.37335	3.38568	0.000710017	0.0020035
CTELG00000003308.1	2050.6	0.953098	0.249089	3.82633	0.000130068	0.000412024
CTELG00000003312.1	1151.94	1.94237	0.762773	2.54646	0.0108823	0.0245157
CTELG00000003314.1	1419.23	2.08896	0.339914	6.14556	7.96807e-10	4.51855e-09
CTELG00000003316.1	31.169	6.38182	2.05985	3.09819	0.00194705	0.00509319
CTELG00000003316.2	340.293	0.711224	0.263913	2.69491	0.00704069	0.0165142
CTELG00000003333.1	3612.64	0.881392	0.143537	6.1405	8.22617e-10	4.65804e-09
CTELG00000003351.1	128.953	4.34224	1.87802	2.31214	0.0207698	0.0439592
CTELG00000003355.1	601.4	2.60545	0.536709	4.85449	1.20699e-06	4.97348e-06
CTELG00000003356.1	1304.89	3.65553	0.418452	8.73584	2.41842e-18	2.68824e-17
CTELG00000003359.1	751.891	1.36097	0.52934	2.57107	0.0101386	0.0230143
CTELG00000003361.1	2083.3	1.49443	0.228867	6.52968	6.59119e-11	4.13497e-10
CTELG00000003362.1	7.00539	5.58001	1.82166	3.06315	0.00219023	0.00567865
CTELG00000003364.1	10.7146	6.8608	2.55402	2.68628	0.00722529	0.0169128
CTELG00000003365.1	725.348	1.55672	0.462802	3.36369	0.000769079	0.00215714
CTELG00000003367.1	227.829	5.852	0.472854	12.3759	3.52929e-35	1.01484e-33
CTELG00000003370.1	423.245	2.57179	0.389692	6.59955	4.12419e-11	2.63266e-10
CTELG00000003371.1	3556.87	2.67179	0.314783	8.48773	2.10708e-17	2.19279e-16
CTELG00000003372.1	225.413	1.43563	0.417193	3.44116	0.000579226	0.0016599
CTELG00000003376.1	119.568	2.31733	0.78566	2.94953	0.00318263	0.00799284
CTELG00000003378.1	1336.77	2.67368	0.539517	4.95569	7.20759e-07	3.04612e-06
CTELG00000003379.1	1923.14	1.62275	0.556096	2.91811	0.00352161	0.00878421
CTELG00000003382.1	278.824	2.08559	0.273258	7.63231	2.30591e-14	1.91286e-13
CTELG00000003384.1	868.614	1.42777	0.273399	5.22231	1.76702e-07	8.0111e-07
CTELG00000003386.1	936.836	0.697818	0.241756	2.88646	0.00389608	0.00963932
CTELG00000003390.1	8492.6	1.0577	0.219573	4.81707	1.4568e-06	5.94896e-06
CTELG00000003396.1	581.52	1.8148	0.15195	11.9434	7.028e-33	1.79419e-31
CTELG00000003398.1	1980.67	1.95406	0.269247	7.25751	3.94279e-13	2.95534e-12
CTELG00000003399.1	9.96654	2.7214	1.30983	2.07767	0.0377398	0.0746637
CTELG00000003409.1	120.42	2.51574	0.508804	4.94442	7.63715e-07	3.22098e-06
CTELG00000003409.2	19.657	3.13118	0.863889	3.62452	0.000289499	0.000868321
CTELG00000003412.1	367.853	0.715905	0.339267	2.11015	0.0348452	0.0695939
CTELG00000003415.1	2199.64	0.857877	0.148489	5.77738	7.58719e-09	3.92487e-08
CTELG00000003417.1	1444.92	0.585018	0.264392	2.2127	0.0269186	0.0553871
CTELG00000003423.1	973.482	1.51307	0.25494	5.93501	2.9383e-09	1.57804e-08
CTELG00000003426.1	1026.43	0.737004	0.17305	4.2589	2.05436e-05	7.28268e-05
CTELG00000003427.1	1329.99	0.564477	0.286388	1.97102	0.0487214	0.0933361
CTELG00000003428.1	531.182	3.23105	0.240411	13.4397	3.53748e-41	1.34916e-39
CTELG00000003429.1	319.645	0.877235	0.366153	2.39581	0.0165835	0.0359096
CTELG00000003432.1	685.535	0.726128	0.224187	3.23894	0.00119975	0.00325964
CTELG00000003433.2	1416.11	0.754399	0.330233	2.28444	0.0223455	0.0469096
CTELG00000003444.1	263.58	6.30122	0.78852	7.9912	1.33634e-15	1.22358e-14
CTELG00000003445.2	397.832	2.31041	0.291456	7.92712	2.24292e-15	2.01734e-14
CTELG00000003451.1	799.514	2.26076	0.170588	13.2527	4.35099e-40	1.57767e-38
CTELG00000003452.1	587.491	3.75348	0.340025	11.0388	2.48198e-28	4.98586e-27
CTELG00000003456.1	4559.01	1.37404	0.463775	2.96273	0.00304928	0.00768794
CTELG00000003457.1	2121.32	2.03715	0.170789	11.9279	8.46771e-33	2.15537e-31
CTELG00000003458.1	164.22	1.70084	0.282967	6.01072	1.84703e-09	1.01224e-08
CTELG00000003459.1	860.99	1.53039	0.166557	9.18838	3.98796e-20	4.9516e-19
CTELG00000003460.1	132.255	2.20739	0.8497	2.59784	0.00938113	0.0214345
CTELG00000003464.1	309.007	5.15683	0.885834	5.82144	5.83427e-09	3.0537e-08
CTELG00000003465.1	488.669	0.423769	0.160957	2.63281	0.00846808	0.0195129
CTELG00000003466.1	2673.23	2.61639	0.211804	12.3529	4.69959e-35	1.34022e-33
CTELG00000003467.1	692.761	1.50913	0.263156	5.73473	9.76683e-09	5.00376e-08
CTELG00000003468.1	386.054	2.43665	0.688909	3.53697	0.000404741	0.00118711
CTELG00000003469.1	2147.09	1.3903	0.314878	4.41535	1.00846e-05	3.72263e-05
CTELG00000003473.1	116.831	1.81228	0.38731	4.67915	2.88062e-06	1.13674e-05
CTELG00000003478.1	862.799	0.960061	0.175901	5.45796	4.81628e-08	2.30914e-07
CTELG00000003481.1	1030.24	0.873012	0.192107	4.5444	5.50922e-06	2.10324e-05
CTELG00000003483.1	755.865	2.15628	0.182334	11.826	2.86549e-32	7.09035e-31
CTELG00000003484.1	1153.86	1.79814	0.157449	11.4205	3.30413e-30	7.35026e-29
CTELG00000003487.1	581.487	4.53388	0.494205	9.17409	4.55416e-20	5.63237e-19
CTELG00000003490.1	2952.54	0.983451	0.302998	3.24574	0.00117147	0.00318981
CTELG00000003491.1	46.6353	1.4134	0.566578	2.49464	0.0126087	0.0280056
CTELG00000003495.1	273.701	1.54926	0.502373	3.08388	0.00204321	0.00532459
CTELG00000003496.1	1096.21	1.68123	0.174723	9.62225	6.44042e-22	8.98334e-21
CTELG00000003498.1	1361.28	2.42417	0.323904	7.48424	7.1962e-14	5.74368e-13
CTELG00000003500.1	216.427	3.3521	0.501922	6.67852	2.41371e-11	1.57064e-10
CTELG00000003502.1	508.149	2.62428	0.326194	8.04517	8.61282e-16	7.98539e-15
CTELG00000003505.1	911.535	1.064	0.233475	4.55724	5.18299e-06	1.98483e-05
CTELG00000003507.1	186.749	1.90234	0.886969	2.14476	0.0319719	0.0644318
CTELG00000003508.1	108.881	3.14677	0.584046	5.38788	7.1293e-08	3.36402e-07
CTELG00000003525.1	786.74	1.4124	0.69905	2.02046	0.0433359	0.0841988
CTELG00000003529.1	25.7314	1.08581	0.530396	2.04716	0.0406421	0.0796991
CTELG00000003531.1	2053.25	1.66674	0.276846	6.02046	1.73925e-09	9.55443e-09
CTELG00000003533.1	2514.39	1.97179	0.196122	10.0539	8.83364e-24	1.37522e-22
CTELG00000003535.1	972.388	1.42836	0.174022	8.20795	2.2499e-16	2.18804e-15
CTELG00000003542.1	286.424	4.28289	0.629051	6.80849	9.86275e-12	6.63372e-11
CTELG00000003546.1	85.6757	9.68112	2.45675	3.94062	8.12706e-05	0.000265544
CTELG00000003547.1	3463.64	1.34594	0.258924	5.19822	2.01209e-07	9.05219e-07
CTELG00000003550.1	573.85	1.07079	0.231769	4.6201	3.83556e-06	1.49347e-05
CTELG00000003551.1	631.61	1.94221	0.222083	8.74543	2.22175e-18	2.4736e-17
CTELG00000003556.1	1312.38	0.30318	0.153379	1.97667	0.0480791	0.0922538
CTELG00000003564.1	240.087	3.51725	0.675836	5.2043	1.94731e-07	8.779e-07
CTELG00000003566.1	2689.3	2.33862	0.298553	7.83319	4.75642e-15	4.1707e-14
CTELG00000003567.2	394.195	1.33093	0.666534	1.9968	0.0458473	0.0885066
CTELG00000003570.1	64.0625	2.07667	0.448493	4.63033	3.65083e-06	1.42571e-05
CTELG00000003594.1	1855.67	1.13599	0.205103	5.53865	3.04803e-08	1.49176e-07
CTELG00000003607.1	211.335	5.53581	1.89999	2.91361	0.00357281	0.0089023
CTELG00000003619.1	198.207	1.23659	0.520785	2.37448	0.0175736	0.0378311
CTELG00000003621.1	1811.6	2.07901	0.392219	5.30064	1.154e-07	5.34534e-07
CTELG00000003621.2	1374.84	1.71298	0.564563	3.03417	0.00241199	0.00620477
CTELG00000003621.4	247.922	4.00967	0.994938	4.03007	5.57602e-05	0.000186561
CTELG00000003623.1	1078.32	0.405914	0.206857	1.9623	0.0497281	0.0949859
CTELG00000003635.1	980.595	2.69161	0.381849	7.04889	1.80354e-12	1.28582e-11
CTELG00000003638.1	1105.43	4.19241	0.394659	10.6229	2.33288e-26	4.19433e-25
CTELG00000003639.1	661.526	2.22067	0.426235	5.20996	1.88883e-07	8.52649e-07
CTELG00000003642.1	928.619	1.69059	0.300525	5.62548	1.84998e-08	9.22509e-08
CTELG00000003652.1	1980.8	1.63929	0.219752	7.45971	8.67157e-14	6.8721e-13
CTELG00000003653.1	72.2527	1.39755	0.41865	3.33822	0.000843166	0.00234932
CTELG00000003654.1	1323.71	2.85083	0.378128	7.53931	4.72461e-14	3.82839e-13
CTELG00000003657.1	35.2412	3.95125	1.00048	3.94936	7.83614e-05	0.000256596
CTELG00000003672.1	2627.18	1.40853	0.215457	6.53741	6.25916e-11	3.93596e-10
CTELG00000003673.1	68467.7	0.784003	0.1943	4.03501	5.45991e-05	0.000182942
CTELG00000003686.1	2442.9	1.17969	0.154843	7.61858	2.56474e-14	2.11792e-13
CTELG00000003686.2	163.456	1.37299	0.588532	2.33291	0.019653	0.041831
CTELG00000003686.3	229.431	1.43849	0.440389	3.26642	0.00108918	0.00298034
CTELG00000003688.1	1146.71	0.444342	0.168465	2.6376	0.00834962	0.0192707
CTELG00000003693.1	1968.91	2.04635	0.17733	11.5398	8.30978e-31	1.90365e-29
CTELG00000003698.1	93.3931	4.79281	0.781572	6.13227	8.66357e-10	4.89211e-09
CTELG00000003699.1	841.218	1.5259	0.148118	10.3019	6.90557e-25	1.14845e-23
CTELG00000003699.2	21.8065	4.73709	1.96385	2.41214	0.015859	0.0344854
CTELG00000003700.1	25.3786	2.77259	0.772982	3.58688	0.000334656	0.00099522
CTELG00000003703.1	1123.76	0.884924	0.305358	2.89799	0.00375562	0.00932222
CTELG00000003705.1	1622.58	2.00624	0.133002	15.0842	2.05614e-51	1.18346e-49
CTELG00000003709.1	998.137	1.54827	0.22838	6.77937	1.20703e-11	8.07453e-11
CTELG00000003711.1	62.3306	5.93665	0.929958	6.38379	1.72759e-10	1.04113e-09
CTELG00000003722.1	154.236	7.63867	1.46916	5.19934	2.00001e-07	9.00015e-07
CTELG00000003723.1	26.8358	2.60987	0.995581	2.62145	0.00875558	0.0201231
CTELG00000003724.1	48.5599	2.17116	0.931514	2.33079	0.0197645	0.0420268
CTELG00000003725.1	41.8652	2.2783	0.94591	2.40858	0.0160148	0.0347827
CTELG00000003730.1	99.6057	5.28178	1.4413	3.66459	0.000247739	0.000751274
CTELG00000003737.1	281.852	2.07432	0.448471	4.62531	3.74036e-06	1.45969e-05
CTELG00000003738.1	512.222	0.767924	0.285363	2.69104	0.00712294	0.0166913
CTELG00000003751.1	722.935	1.53113	0.349073	4.38628	1.15307e-05	4.22756e-05
CTELG00000003754.1	300.181	5.31691	1.0816	4.9158	8.84226e-07	3.70529e-06
CTELG00000003754.3	325.065	3.26765	1.27228	2.56835	0.0102185	0.0231743
CTELG00000003755.1	322.144	5.16576	1.7747	2.91077	0.00360539	0.0089783
CTELG00000003755.2	1036.4	7.82713	0.47935	16.3286	6.17396e-60	5.01337e-58
CTELG00000003772.1	680.539	2.99408	0.241735	12.3858	3.12006e-35	9.00161e-34
CTELG00000003776.1	751.552	0.680223	0.182801	3.72111	0.00019835	0.000611035
CTELG00000003780.1	1487.86	1.04253	0.182565	5.71044	1.12682e-08	5.7432e-08
CTELG00000003781.1	123.549	1.90968	0.495162	3.85668	0.000114938	0.000366885
CTELG00000003782.1	53.488	2.35641	0.829598	2.84043	0.00450531	0.0110098
CTELG00000003785.1	872.738	2.2355	0.223393	10.007	1.41959e-23	2.18737e-22
CTELG00000003792.1	2161.19	1.37827	0.247116	5.57743	2.44102e-08	1.20387e-07
CTELG00000003793.1	1222.61	0.598287	0.15857	3.77301	0.000161292	0.000504833
CTELG00000003803.1	105.685	4.30596	0.915198	4.70494	2.53937e-06	1.00991e-05
CTELG00000003812.1	2519.96	1.99384	0.252721	7.8895	3.03391e-15	2.70348e-14
CTELG00000003814.1	3271.19	2.97197	0.256003	11.6091	3.70513e-31	8.61923e-30
CTELG00000003816.1	4.37595	7.38628	3.02417	2.44241	0.0145894	0.0319446
CTELG00000003820.1	1696.34	0.816836	0.288135	2.83491	0.0045839	0.0111785
CTELG00000003823.1	217.428	2.20827	0.424656	5.20013	1.99146e-07	8.96752e-07
CTELG00000003825.1	258.258	1.06945	0.265177	4.03295	5.50807e-05	0.000184359
CTELG00000003826.2	719.313	1.43413	0.214568	6.68383	2.32774e-11	1.51726e-10
CTELG00000003833.1	307.295	1.25867	0.265197	4.74617	2.07302e-06	8.32093e-06
CTELG00000003834.1	846.129	0.974376	0.282036	3.45479	0.000550718	0.00158371
CTELG00000003835.1	4428.84	1.64163	0.193759	8.4725	2.40191e-17	2.48987e-16
CTELG00000003841.1	892.952	2.36637	0.22519	10.5083	7.90956e-26	1.38465e-24
CTELG00000003846.1	1706.94	1.70999	0.181707	9.41068	4.92943e-21	6.53579e-20
CTELG00000003847.2	607.884	1.33228	0.463861	2.87216	0.00407672	0.0100407
CTELG00000003851.1	3250.52	1.87697	0.207017	9.06675	1.22614e-19	1.47684e-18
CTELG00000003853.1	1309.38	1.6312	0.232153	7.02639	2.11953e-12	1.50366e-11
CTELG00000003855.1	772.26	2.06923	0.368366	5.61732	1.93938e-08	9.65977e-08
CTELG00000003860.1	1023.87	0.333864	0.142163	2.34846	0.0188512	0.0402681
CTELG00000003863.1	1879.55	0.80623	0.19431	4.14919	3.33659e-05	0.000115097
CTELG00000003864.1	924.455	0.465677	0.15469	3.01039	0.00260914	0.00666336
CTELG00000003870.1	499.255	1.59165	0.23164	6.87124	6.36462e-12	4.34937e-11
CTELG00000003878.1	285.484	2.33918	0.559466	4.18109	2.90119e-05	0.000100893
CTELG00000003881.1	3080.44	0.475314	0.239655	1.98333	0.0473309	0.0910253
CTELG00000003886.1	1807.75	0.97855	0.236229	4.14237	3.43738e-05	0.000118373
CTELG00000003890.1	17.046	5.36102	1.91206	2.80379	0.00505058	0.0122234
CTELG00000003891.1	3206.7	0.8113	0.207818	3.9039	9.46549e-05	0.000306181
CTELG00000003892.1	204.673	2.359	0.363374	6.49195	8.47307e-11	5.26118e-10
CTELG00000003899.1	588.74	5.57618	0.5728	9.73494	2.1394e-22	3.06951e-21
CTELG00000003903.1	299.146	4.51712	0.759236	5.94956	2.68872e-09	1.44986e-08
CTELG00000003905.1	56.7691	2.38076	1.1315	2.10408	0.0353715	0.070531
CTELG00000003908.1	213.886	4.74189	0.334906	14.1589	1.64653e-45	7.397e-44
CTELG00000003913.1	1149.01	4.0234	0.205224	19.6049	1.40365e-85	2.61048e-83
CTELG00000003916.1	1382.61	1.70397	0.229338	7.42992	1.08665e-13	8.54885e-13
CTELG00000003927.1	724.146	1.74056	0.363708	4.7856	1.70479e-06	6.91835e-06
CTELG00000003946.1	257.483	7.94635	1.44437	5.50161	3.76331e-08	1.82556e-07
CTELG00000003948.1	443.634	0.610873	0.222606	2.74419	0.00606604	0.0144155
CTELG00000003950.1	620.79	0.941888	0.180063	5.23087	1.68715e-07	7.67114e-07
CTELG00000003950.4	263.719	0.893341	0.425283	2.10058	0.0356777	0.0710677
CTELG00000003955.1	1001.88	2.18228	0.383852	5.68521	1.30649e-08	6.62575e-08
CTELG00000003956.1	175.21	1.22771	0.483573	2.53883	0.0111224	0.0249917
CTELG00000003959.3	4030.88	3.25523	1.20155	2.70919	0.00674486	0.0158904
CTELG00000003961.1	159.141	1.72551	0.353835	4.8766	1.07932e-06	4.47887e-06
CTELG00000003963.1	695.9	2.65483	0.178469	14.8756	4.74841e-50	2.55454e-48
CTELG00000003964.1	3538.47	1.52139	0.196782	7.73132	1.06433e-14	9.05718e-14
CTELG00000003966.1	495.968	1.30214	0.223534	5.82524	5.70302e-09	2.98681e-08
CTELG00000003967.1	716.233	0.890457	0.183423	4.85465	1.20597e-06	4.97045e-06
CTELG00000003968.1	277.256	1.40266	0.310018	4.52445	6.05518e-06	2.29823e-05
CTELG00000003972.1	78.2731	2.56035	0.821149	3.11801	0.00182079	0.00478536
CTELG00000003977.1	396.372	1.82857	0.319802	5.71781	1.07905e-08	5.51026e-08
CTELG00000003979.1	104.368	1.43121	0.281835	5.07816	3.81101e-07	1.666e-06
CTELG00000003981.1	121.614	2.66999	0.399604	6.68157	2.36389e-11	1.5388e-10
CTELG00000003984.1	18.3516	1.67818	0.700713	2.39497	0.0166219	0.0359882
CTELG00000003991.1	317.593	2.15678	0.271224	7.95205	1.83456e-15	1.66216e-14
CTELG00000003992.1	1991.55	1.0306	0.169697	6.07319	1.25393e-09	6.9826e-09
CTELG00000003997.1	2513.86	0.597668	0.172753	3.45966	0.00054085	0.00155689
CTELG00000003999.2	356.77	1.08005	0.277685	3.88947	0.000100465	0.000323735
CTELG00000004009.1	1774.08	1.7153	0.170888	10.0375	1.04245e-23	1.61561e-22
CTELG00000004014.1	1879.86	1.20687	0.13773	8.76259	1.90823e-18	2.13278e-17
CTELG00000004015.1	201.602	2.52105	0.458358	5.50017	3.79432e-08	1.84008e-07
CTELG00000004016.1	215.504	1.98286	0.568758	3.48631	0.000489738	0.00141885
CTELG00000004020.1	596.482	3.87746	1.34571	2.88134	0.00395988	0.00978221
CTELG00000004025.1	1063.08	2.40587	0.286843	8.38741	4.9699e-17	5.05792e-16
CTELG00000004030.1	1806.18	2.11571	0.356263	5.93862	2.87426e-09	1.54461e-08
CTELG00000004031.1	12.4881	5.8352	2.63309	2.2161	0.0266845	0.0549643
CTELG00000004033.1	37.3848	5.76796	0.653238	8.8298	1.04867e-18	1.19484e-17
CTELG00000004041.1	96.8257	5.16749	1.0633	4.85984	1.1748e-06	4.8518e-06
CTELG00000004042.1	284.014	8.45417	1.01222	8.35208	6.70729e-17	6.76242e-16
CTELG00000004045.1	1798.02	2.5391	0.191444	13.2629	3.79882e-40	1.38034e-38
CTELG00000004049.1	1098.11	0.64704	0.296648	2.18117	0.0291708	0.0594448
CTELG00000004057.2	595.027	1.67317	0.272609	6.13761	8.37739e-10	4.73979e-09
CTELG00000004058.1	1732.55	0.83213	0.305235	2.7262	0.00640689	0.0151571
CTELG00000004070.1	78.4457	11.3266	2.27793	4.9723	6.61631e-07	2.81025e-06
CTELG00000004077.1	633.387	0.733639	0.25498	2.87724	0.00401167	0.00989811
CTELG00000004100.1	381.584	0.784316	0.222615	3.5232	0.000426372	0.00124591
CTELG00000004103.1	297.496	5.42988	0.647937	8.38025	5.28141e-17	5.36548e-16
CTELG00000004105.1	708.662	0.492147	0.203169	2.42235	0.0154205	0.0336079
CTELG00000004106.1	250.367	0.927905	0.384974	2.4103	0.0159392	0.0346424
CTELG00000004108.1	322.863	1.24358	0.221792	5.60697	2.05897e-08	1.0223e-07
CTELG00000004110.1	1310.71	1.11904	0.414859	2.69741	0.00698814	0.0163976
CTELG00000004113.2	3873	1.14423	0.27689	4.13244	3.58937e-05	0.000123178
CTELG00000004120.1	813.809	3.91236	0.372479	10.5036	8.31542e-26	1.4535e-24
CTELG00000004121.1	1590.56	0.709161	0.276807	2.56194	0.0104091	0.0235463
CTELG00000004122.1	403.407	1.45172	0.228678	6.34829	2.17717e-10	1.29904e-09
CTELG00000004124.1	3.88581	6.17178	2.43646	2.53309	0.0113062	0.0253433
CTELG00000004125.1	2516.95	1.3629	0.20494	6.65022	2.92658e-11	1.89191e-10
CTELG00000004128.1	1609.32	2.60114	0.221115	11.7637	6.00238e-32	1.45811e-30
CTELG00000004130.1	327.261	1.42603	0.342696	4.16121	3.16564e-05	0.00010955
CTELG00000004137.1	483.161	0.557386	0.202285	2.75544	0.00586125	0.0139694
CTELG00000004142.1	219.634	6.18965	0.543729	11.3837	5.04131e-30	1.11076e-28
CTELG00000004143.1	75.8943	3.24992	0.680373	4.77668	1.78214e-06	7.21364e-06
CTELG00000004147.1	48.6892	2.41717	0.468107	5.16371	2.42102e-07	1.07978e-06
CTELG00000004148.1	48.6892	2.41717	0.468107	5.16371	2.42102e-07	1.07978e-06
CTELG00000004158.1	624.059	1.18766	0.171197	6.93736	3.99505e-12	2.77615e-11
CTELG00000004159.1	2493.64	1.70741	0.228806	7.46229	8.50321e-14	6.74176e-13
CTELG00000004161.1	21.6936	2.81384	1.29425	2.1741	0.0296978	0.0604031
CTELG00000004166.1	16.5444	4.86035	1.68644	2.88201	0.00395142	0.00976339
CTELG00000004168.1	4597.71	3.93014	0.241809	16.2531	2.12364e-59	1.70048e-57
CTELG00000004169.1	516.224	2.03601	0.248832	8.1823	2.78488e-16	2.68416e-15
CTELG00000004171.1	1639.19	5.29178	0.397628	13.3084	2.06977e-40	7.62488e-39
CTELG00000004180.2	150.967	4.54272	1.5973	2.84399	0.00445518	0.0108999
CTELG00000004183.1	163.987	2.37613	0.380051	6.25214	4.04879e-10	2.35625e-09
CTELG00000004184.1	258.725	0.660381	0.2711	2.43593	0.0148535	0.0324786
CTELG00000004185.2	2443.1	0.654039	0.141019	4.63794	3.51894e-06	1.37545e-05
CTELG00000004186.1	1401.23	1.42667	0.130185	10.9588	6.02626e-28	1.18242e-26
CTELG00000004190.1	586.505	0.998975	0.18934	5.27609	1.3197e-07	6.07145e-07
CTELG00000004192.1	677.164	1.57814	0.444965	3.54666	0.000390146	0.00114752
CTELG00000004193.1	2032.7	0.461148	0.194119	2.3756	0.0175205	0.0377378
CTELG00000004198.1	1264.79	0.54984	0.248443	2.21314	0.0268881	0.0553376
CTELG00000004202.1	223.577	4.02501	0.42385	9.49631	2.17451e-21	2.94982e-20
CTELG00000004204.1	568.852	3.87613	0.535635	7.23651	4.60373e-13	3.43364e-12
CTELG00000004204.2	68.8428	9.42067	1.88842	4.98866	6.08002e-07	2.59206e-06
CTELG00000004207.1	189.461	1.67407	0.251255	6.66283	2.68612e-11	1.74298e-10
CTELG00000004208.1	244.435	1.36498	0.379015	3.6014	0.000316508	0.000944093
CTELG00000004209.1	695.944	1.86019	0.332257	5.59864	2.16041e-08	1.07006e-07
CTELG00000004211.1	246.659	2.03656	0.258309	7.88419	3.16587e-15	2.81454e-14
CTELG00000004218.1	423.843	1.48189	0.532772	2.78148	0.00541114	0.013015
CTELG00000004218.2	606.368	1.21462	0.44957	2.70175	0.00689766	0.0162073
CTELG00000004220.1	378.413	0.361561	0.149218	2.42303	0.0153915	0.0335512
CTELG00000004222.1	373.194	3.76103	0.684685	5.49309	3.94971e-08	1.91169e-07
CTELG00000004223.1	26.1952	4.7266	2.26424	2.0875	0.0368428	0.0731064
CTELG00000004227.1	1428.53	9.82017	0.502921	19.5263	6.56396e-85	1.19506e-82
CTELG00000004228.1	9.57558	8.22142	1.79619	4.57715	4.71348e-06	1.81367e-05
CTELG00000004233.1	817.884	0.557037	0.259364	2.14771	0.0317371	0.0639997
CTELG00000004235.1	2956.05	1.01594	0.249502	4.07186	4.66383e-05	0.000157473
CTELG00000004236.1	1050.51	0.64469	0.177252	3.63713	0.000275689	0.000829995
CTELG00000004238.1	11.7128	5.53235	1.70649	3.24194	0.00118717	0.00322876
CTELG00000004240.1	20.6384	1.10661	0.550732	2.00934	0.0445011	0.0861964
CTELG00000004243.1	231.941	2.52868	0.502934	5.02785	4.96005e-07	2.13978e-06
CTELG00000004245.1	59.5651	1.99151	0.599465	3.32214	0.000893289	0.00248059
CTELG00000004246.1	579.275	2.53611	0.368523	6.88182	5.90925e-12	4.05019e-11
CTELG00000004247.1	56.3551	2.01772	0.970343	2.07939	0.0375814	0.0744015
CTELG00000004251.1	5417.73	1.76605	0.247534	7.13457	9.70935e-13	7.05749e-12
CTELG00000004255.1	55.3664	2.05974	0.688419	2.99199	0.00277165	0.00704408
CTELG00000004262.1	9568.66	0.60829	0.24833	2.44953	0.0143045	0.0313793
CTELG00000004263.1	65.8991	1.55534	0.681558	2.28204	0.0224871	0.0471789
CTELG00000004266.1	230.924	2.18618	0.482328	4.53256	5.82721e-06	2.21657e-05
CTELG00000004267.1	30.0305	1.14978	0.587633	1.95662	0.0503916	0.0960889
CTELG00000004268.1	12094.3	1.40596	0.164107	8.56737	1.05872e-17	1.12376e-16
CTELG00000004269.1	15.0415	6.24539	1.67932	3.71899	0.00020002	0.000615797
CTELG00000004271.1	1115.1	7.47763	0.656806	11.3848	4.97678e-30	1.09724e-28
CTELG00000004272.1	327.525	2.37579	0.53845	4.41228	1.0229e-05	3.7735e-05
CTELG00000004278.1	1030.37	3.14837	0.337965	9.31568	1.21178e-20	1.55655e-19
CTELG00000004279.1	95.5399	1.92748	0.491173	3.92424	8.70048e-05	0.000282864
CTELG00000004282.1	968.75	2.56802	0.326354	7.86882	3.57999e-15	3.17048e-14
CTELG00000004283.1	133.449	1.11959	0.410995	2.7241	0.00644766	0.0152431
CTELG00000004285.1	2692.3	3.07723	1.22414	2.51379	0.0119442	0.026646
CTELG00000004298.1	27.3086	5.46898	2.02066	2.70652	0.00679915	0.0160052
CTELG00000004299.1	9.48306	5.57333	1.63881	3.40083	0.000671814	0.00190393
CTELG00000004303.1	587.567	4.22181	0.653486	6.46045	1.04393e-10	6.41465e-10
CTELG00000004314.1	1222.4	4.34912	0.423852	10.2609	1.05681e-24	1.73339e-23
CTELG00000004315.1	738.996	1.41482	0.213237	6.63494	3.24643e-11	2.08853e-10
CTELG00000004316.1	400.244	1.51486	0.314696	4.81372	1.48149e-06	6.04693e-06
CTELG00000004317.1	665.969	1.84198	0.305237	6.0346	1.59354e-09	8.78886e-09
CTELG00000004317.2	148.958	2.52693	0.69957	3.61211	0.000303712	0.000908197
CTELG00000004318.1	867.474	0.711944	0.288015	2.4719	0.0134396	0.029657
CTELG00000004320.1	415.299	1.02206	0.200154	5.10634	3.2846e-07	1.44519e-06
CTELG00000004325.1	66.582	2.031	0.556766	3.64785	0.000264447	0.000798443
CTELG00000004330.1	5601.26	0.420108	0.210643	1.99441	0.0461078	0.0889614
CTELG00000004332.1	635.676	0.831113	0.241298	3.44434	0.000572465	0.00164172
CTELG00000004333.1	5643.84	1.60981	0.200928	8.01188	1.12966e-15	1.03984e-14
CTELG00000004334.1	737.805	0.700623	0.184412	3.79922	0.000145154	0.000457009
CTELG00000004337.1	1101.54	0.374804	0.186903	2.00534	0.0449267	0.0869187
CTELG00000004344.1	1927.09	1.87375	0.246036	7.61575	2.62157e-14	2.16278e-13
CTELG00000004345.1	1259.31	8.07836	0.609633	13.2512	4.44147e-40	1.60879e-38
CTELG00000004347.2	720.429	0.675599	0.307736	2.19539	0.0281359	0.0575768
CTELG00000004349.1	944.418	1.99526	0.193994	10.2852	8.22104e-25	1.35873e-23
CTELG00000004349.2	916.045	1.45561	0.278038	5.2353	1.64721e-07	7.50037e-07
CTELG00000004354.1	484.297	1.01761	0.365465	2.78444	0.0053621	0.0129096
CTELG00000004356.1	798.33	1.13937	0.263646	4.3216	1.549e-05	5.57287e-05
CTELG00000004357.1	421.546	1.87853	0.426927	4.40012	1.08191e-05	3.98015e-05
CTELG00000004357.2	103.977	10.089	3.67099	2.74831	0.0059904	0.0142498
CTELG00000004359.1	8487.55	1.29229	0.124366	10.391	2.7237e-25	4.6095e-24
CTELG00000004364.1	1426.74	1.11226	0.444178	2.50409	0.0122766	0.0273225
CTELG00000004367.1	55.2638	1.14341	0.50981	2.24282	0.0249086	0.0517222
CTELG00000004368.1	458.302	0.833824	0.226742	3.67742	0.000235604	0.000716989
CTELG00000004372.1	56.7747	1.22267	0.507307	2.41012	0.0159473	0.0346534
CTELG00000004373.1	830.323	0.8523	0.191087	4.46028	8.18543e-06	3.05119e-05
CTELG00000004374.2	758.366	6.23998	1.47794	4.22207	2.42066e-05	8.50106e-05
CTELG00000004375.2	1444.71	1.5854	0.183319	8.64832	5.22631e-18	5.66899e-17
CTELG00000004380.1	19.0257	2.20562	0.919136	2.39966	0.0164102	0.0355655
CTELG00000004383.1	1874.96	2.3563	0.203635	11.5712	5.76705e-31	1.33173e-29
CTELG00000004388.1	392.924	1.11752	0.296026	3.77508	0.000159958	0.00050102
CTELG00000004395.1	2083.32	2.12032	0.208322	10.1781	2.4843e-24	3.9878e-23
CTELG00000004396.2	1228.68	0.731244	0.28773	2.54143	0.01104	0.0248226
CTELG00000004400.1	376.482	1.32432	0.394361	3.35814	0.000784697	0.00219863
CTELG00000004401.1	4318.21	0.51828	0.1915	2.70642	0.00680122	0.0160079
CTELG00000004403.1	22115.6	1.40146	0.21072	6.65079	2.91519e-11	1.88526e-10
CTELG00000004406.1	1251.6	0.841392	0.139835	6.01705	1.77627e-09	9.74847e-09
CTELG00000004409.1	64.4071	5.08248	1.60423	3.16817	0.00153402	0.00408632
CTELG00000004415.1	2668.9	1.94348	0.123685	15.7132	1.2287e-55	8.53475e-54
CTELG00000004418.1	408.6	0.598904	0.218333	2.74308	0.00608657	0.0144596
CTELG00000004418.2	2519.32	0.732994	0.155839	4.70353	2.55702e-06	1.01658e-05
CTELG00000004422.3	242.813	1.605	0.444766	3.60865	0.000307798	0.00091946
CTELG00000004431.1	475.969	5.18248	0.518991	9.98569	1.76074e-23	2.68434e-22
CTELG00000004437.1	620.761	1.13011	0.278579	4.0567	4.97716e-05	0.000167399
CTELG00000004439.1	2329.91	1.22114	0.279501	4.36898	1.24828e-05	4.55731e-05
CTELG00000004442.1	727.172	8.25127	0.657839	12.543	4.34298e-36	1.30637e-34
CTELG00000004443.1	405.185	4.21453	0.568991	7.40702	1.29169e-13	1.00954e-12
CTELG00000004444.1	146.061	1.42933	0.494249	2.89192	0.00382893	0.00949125
CTELG00000004452.1	150.28	1.15375	0.538464	2.14267	0.0321399	0.0647327
CTELG00000004454.1	94.666	1.25272	0.429571	2.9162	0.00354319	0.00883359
CTELG00000004458.1	250.403	3.6225	1.14524	3.1631	0.00156099	0.00415177
CTELG00000004460.1	526.621	2.03781	0.449558	4.53292	5.81742e-06	2.21358e-05
CTELG00000004461.1	78.4063	2.15696	0.6199	3.47954	0.000502281	0.00145227
CTELG00000004464.1	134.063	1.90424	0.35618	5.34627	8.97855e-08	4.19881e-07
CTELG00000004466.1	43.8424	1.98304	0.681926	2.908	0.00363743	0.00905159
CTELG00000004486.1	1027.83	1.15106	0.152203	7.56268	3.94861e-14	3.21995e-13
CTELG00000004489.1	1644.64	0.866434	0.160113	5.41138	6.25426e-08	2.96936e-07
CTELG00000004491.1	10.1961	2.59681	1.18441	2.19249	0.0283443	0.0579483
CTELG00000004496.1	1191.88	1.38616	0.469161	2.95455	0.00313121	0.00787612
CTELG00000004498.1	323.188	0.559669	0.255346	2.19181	0.0283936	0.0580422
CTELG00000004506.1	50.703	4.21123	1.76709	2.38315	0.0171654	0.0370467
CTELG00000004512.1	11.7365	5.93672	2.10179	2.8246	0.00473397	0.0115176
CTELG00000004522.2	537.775	1.31218	0.24771	5.29725	1.17561e-07	5.44035e-07
CTELG00000004523.1	652.492	0.70594	0.329462	2.14271	0.0321366	0.0647299
CTELG00000004524.1	713.698	3.29945	0.372087	8.86741	7.48645e-19	8.60084e-18
CTELG00000004532.1	240.173	1.98129	0.598199	3.31209	0.000926005	0.00256567
CTELG00000004534.1	244.674	2.38782	0.577648	4.1337	3.56972e-05	0.000122564
CTELG00000004535.1	444.678	1.65032	0.244858	6.73991	1.58487e-11	1.04966e-10
CTELG00000004536.1	1214.34	1.28344	0.336461	3.81453	0.000136441	0.000430988
CTELG00000004542.1	12.6419	6.01715	1.79472	3.35269	0.000800298	0.00223944
CTELG00000004543.1	181.368	2.29398	0.868836	2.6403	0.00828336	0.0191306
CTELG00000004546.1	158.943	2.37132	0.575412	4.12108	3.77103e-05	0.000128913
CTELG00000004547.1	39.8003	1.35554	0.677885	1.99966	0.0455367	0.0879708
CTELG00000004548.1	499.344	0.982328	0.228225	4.30422	1.67578e-05	6.00585e-05
CTELG00000004552.1	743.691	1.25281	0.537329	2.33156	0.0197238	0.0419481
CTELG00000004552.2	1098.46	1.55239	0.353738	4.38853	1.1412e-05	4.18583e-05
CTELG00000004553.1	1708.92	2.11152	0.325505	6.4869	8.76219e-11	5.43388e-10
CTELG00000004555.1	36.3719	7.80481	2.02399	3.85616	0.000115183	0.000367532
CTELG00000004555.2	117.42	1.54644	0.550868	2.80728	0.00499611	0.012108
CTELG00000004555.3	197.938	2.87734	0.413576	6.95723	3.47032e-12	2.42173e-11
CTELG00000004556.2	734.558	1.30854	0.671611	1.94836	0.0513716	0.0977204
CTELG00000004557.1	1442.16	5.25143	0.266348	19.7164	1.55841e-86	2.97838e-84
CTELG00000004579.1	1372.3	2.28387	0.202628	11.2712	1.81997e-29	3.88861e-28
CTELG00000004592.1	1052.54	4.02259	0.714673	5.62857	1.81714e-08	9.06397e-08
CTELG00000004599.1	1631.24	0.804545	0.218912	3.6752	0.000237664	0.000722877
CTELG00000004601.1	1398.56	1.33502	0.159997	8.34404	7.17976e-17	7.21983e-16
CTELG00000004602.1	4421.56	0.645472	0.332249	1.94274	0.0520477	0.0988436
CTELG00000004604.1	2138.25	2.51898	0.165499	15.2205	2.58425e-52	1.5493e-50
CTELG00000004610.1	3031.61	2.43257	0.239412	10.1606	2.97358e-24	4.75113e-23
CTELG00000004611.1	4.73008	5.43996	2.28256	2.38327	0.0171596	0.0370411
CTELG00000004614.1	933.453	1.11453	0.188672	5.90722	3.47928e-09	1.8559e-08
CTELG00000004615.2	182.14	3.38836	0.431408	7.85418	4.02388e-15	3.55087e-14
CTELG00000004625.2	506.246	3.89836	1.10873	3.51605	0.000438015	0.00127799
CTELG00000004630.1	218.055	4.28027	0.960096	4.45817	8.2661e-06	3.0786e-05
CTELG00000004630.2	30.1903	7.32189	2.22803	3.28626	0.00101528	0.00279311
CTELG00000004631.1	604.115	1.04854	0.465502	2.25249	0.0242914	0.0505498
CTELG00000004636.1	1030.68	0.509237	0.213222	2.3883	0.0169266	0.0365899
CTELG00000004639.1	1664.65	0.914654	0.149993	6.09797	1.07423e-09	6.01779e-09
CTELG00000004640.1	235.355	1.43463	0.654091	2.19333	0.0282838	0.0578452
CTELG00000004641.1	77.5333	3.1264	0.82064	3.80971	0.000139129	0.000439118
CTELG00000004642.1	201.329	2.40934	0.584674	4.12082	3.77522e-05	0.000129044
CTELG00000004645.1	196.581	3.61632	0.467261	7.73939	9.9892e-15	8.52149e-14
CTELG00000004646.1	307.748	7.31129	0.640182	11.4206	3.29779e-30	7.34087e-29
CTELG00000004648.1	116.576	3.86521	0.532034	7.26496	3.73139e-13	2.80053e-12
CTELG00000004655.1	56.4554	1.86757	0.701156	2.66355	0.00773209	0.0179702
CTELG00000004655.2	359.963	4.14227	0.417137	9.93023	3.07556e-23	4.63774e-22
CTELG00000004656.1	460.068	0.902575	0.204241	4.41917	9.90792e-06	3.66013e-05
CTELG00000004657.1	1199.39	1.24733	0.15188	8.21259	2.16472e-16	2.10935e-15
CTELG00000004658.1	5.5432	6.95472	2.28211	3.0475	0.00230755	0.00596049
CTELG00000004659.1	634.839	8.994	0.600355	14.9811	9.75561e-51	5.40811e-49
CTELG00000004662.1	6.79113	6.18334	2.58073	2.39597	0.0165766	0.0358993
CTELG00000004663.1	1982.13	1.54282	0.15433	9.99688	1.57276e-23	2.40624e-22
CTELG00000004673.1	222.121	2.46874	0.354683	6.96041	3.39279e-12	2.36906e-11
CTELG00000004686.1	1742.94	4.41855	0.401994	10.9916	4.19533e-28	8.31185e-27
CTELG00000004687.1	7.55752	6.69053	2.68428	2.49248	0.0126853	0.0281614
CTELG00000004688.1	5.4466	2.43783	1.23393	1.97566	0.0481934	0.0924168
CTELG00000004693.1	811.524	1.54517	0.333973	4.62665	3.71633e-06	1.45096e-05
CTELG00000004696.1	513.083	0.989717	0.34895	2.83627	0.00456438	0.0111378
CTELG00000004701.1	406.746	0.809036	0.303343	2.66707	0.00765162	0.0178035
CTELG00000004701.2	456.683	0.669066	0.213424	3.13491	0.00171908	0.00454082
CTELG00000004710.1	375.945	1.22899	0.379741	3.23638	0.00121057	0.00328621
CTELG00000004715.2	27.6059	2.32925	0.852388	2.73262	0.0062833	0.0148881
CTELG00000004717.1	567.037	3.74935	0.5154	7.27464	3.47347e-13	2.6166e-12
CTELG00000004719.3	48.2496	2.68341	1.04885	2.55842	0.010515	0.0237657
CTELG00000004720.1	2897.03	1.29565	0.160819	8.05655	7.8476e-16	7.28372e-15
CTELG00000004724.1	2709.59	0.717991	0.183837	3.90559	9.3996e-05	0.000304164
CTELG00000004726.1	282.55	1.19323	0.449544	2.65431	0.00794702	0.0184276
CTELG00000004729.1	803.046	1.70486	0.255283	6.6783	2.41737e-11	1.57272e-10
CTELG00000004733.1	136.482	1.00415	0.393482	2.55196	0.010712	0.0241605
CTELG00000004734.1	5274.58	1.46187	0.173991	8.40202	4.38866e-17	4.48353e-16
CTELG00000004735.1	497.137	0.863103	0.210805	4.09432	4.23407e-05	0.00014372
CTELG00000004739.1	686.25	9.16812	0.618562	14.8217	1.06121e-49	5.6303e-48
CTELG00000004741.1	855.518	1.47343	0.21371	6.89453	5.4045e-12	3.72267e-11
CTELG00000004744.1	2178.11	4.16108	0.347647	11.9693	5.14759e-33	1.32292e-31
CTELG00000004746.1	11.6187	4.12307	1.58301	2.60457	0.009199	0.0210541
CTELG00000004749.1	1667.44	6.15568	0.982496	6.26535	3.72e-10	2.17332e-09
CTELG00000004758.1	17022.8	2.50914	0.709375	3.53712	0.000404516	0.00118655
CTELG00000004762.1	934.746	0.630427	0.177439	3.55291	0.000380989	0.00112278
CTELG00000004765.1	1263.21	1.64914	0.154459	10.6768	1.30633e-26	2.3771e-25
CTELG00000004767.1	38.3925	4.8276	0.784712	6.15207	7.64783e-10	4.34692e-09
CTELG00000004768.1	788.185	2.81289	0.183799	15.3042	7.1706e-53	4.367e-51
CTELG00000004769.1	2004.66	0.506321	0.205294	2.46632	0.0136509	0.030081
CTELG00000004775.1	1049	0.678863	0.255192	2.66021	0.00780928	0.0181325
CTELG00000004784.1	4592.51	0.961635	0.268864	3.57666	0.000348017	0.00103238
CTELG00000004785.1	782.977	3.30271	0.217903	15.1568	6.83483e-52	4.02092e-50
CTELG00000004787.2	1954.04	1.27098	0.325222	3.90802	9.30537e-05	0.00030134
CTELG00000004789.1	67809.4	0.844775	0.229075	3.68776	0.000226235	0.00069048
CTELG00000004790.1	2804.79	1.69869	0.391016	4.34428	1.3973e-05	5.06131e-05
CTELG00000004793.1	1048.31	3.23038	0.275103	11.7424	7.72396e-32	1.86323e-30
CTELG00000004794.1	259.273	4.85678	0.849775	5.71537	1.09465e-08	5.58665e-08
CTELG00000004796.1	1085.79	1.22525	0.151944	8.06387	7.39191e-16	6.88849e-15
CTELG00000004798.1	11821.1	0.623523	0.249698	2.49711	0.012521	0.0278288
CTELG00000004800.1	732.391	1.56839	0.302838	5.17896	2.23122e-07	9.98351e-07
CTELG00000004806.1	949.89	0.480095	0.164885	2.91169	0.0035948	0.00895386
CTELG00000004807.1	874.607	0.7259	0.360408	2.01411	0.0439983	0.0853277
CTELG00000004808.1	1147.8	0.703239	0.262436	2.67965	0.00736984	0.0172127
CTELG00000004811.1	19671.2	1.76018	0.314221	5.60173	2.12217e-08	1.05247e-07
CTELG00000004812.1	513.716	7.05529	1.50378	4.6917	2.7095e-06	1.07362e-05
CTELG00000004813.1	148.333	8.18989	2.18672	3.74528	0.00018019	0.000559276
CTELG00000004814.1	21.0595	6.76675	2.77458	2.43883	0.0147348	0.0322435
CTELG00000004819.1	403.333	2.76216	0.436263	6.3314	2.42951e-10	1.44451e-09
CTELG00000004819.2	509.924	3.03965	0.548344	5.54333	2.96777e-08	1.45371e-07
CTELG00000004824.1	378.337	2.76647	0.200477	13.7994	2.56944e-43	1.06573e-41
CTELG00000004826.1	935.942	1.84781	0.188492	9.80311	1.09175e-22	1.59551e-21
CTELG00000004829.1	1220.18	2.13418	0.216341	9.86489	5.90983e-23	8.79282e-22
CTELG00000004834.1	1026.63	1.27068	0.202318	6.28059	3.37291e-10	1.97789e-09
CTELG00000004837.2	285.754	9.23855	1.51793	6.0863	1.1555e-09	6.45317e-09
CTELG00000004863.1	405.132	2.64128	0.201535	13.1058	3.05054e-39	1.06055e-37
CTELG00000004870.1	217.957	3.03112	0.281543	10.7661	4.97722e-27	9.2765e-26
CTELG00000004873.1	15.2753	2.89345	0.804314	3.59742	0.000321391	0.000957667
CTELG00000004874.1	959.494	2.4645	0.176736	13.9445	3.39608e-44	1.45754e-42
CTELG00000004877.1	331.146	0.812725	0.269531	3.01533	0.00256696	0.00656778
CTELG00000004877.2	269.485	1.25809	0.392256	3.20732	0.00133976	0.00360571
CTELG00000004879.1	4784.77	0.904958	0.134093	6.74875	1.49123e-11	9.90109e-11
CTELG00000004881.1	648.272	4.58793	0.322676	14.2184	7.04739e-46	3.2119e-44
CTELG00000004884.1	632.106	1.65507	0.288842	5.73002	1.00419e-08	5.1401e-08
CTELG00000004885.1	2847.52	1.25229	0.403383	3.10447	0.00190621	0.00499126
CTELG00000004886.1	1467	1.70161	0.160949	10.5723	4.00433e-26	7.10348e-25
CTELG00000004889.1	1207.13	0.664108	0.229759	2.89046	0.00384684	0.00953085
CTELG00000004900.1	831.604	6.69569	0.223006	30.0247	4.67778e-198	1.61814e-194
CTELG00000004908.1	692.066	1.44851	0.292284	4.95583	7.20235e-07	3.04428e-06
CTELG00000004909.1	14746.7	2.9752	0.468202	6.35453	2.0907e-10	1.24994e-09
CTELG00000004911.1	4478.82	2.23764	0.707575	3.1624	0.00156472	0.00416104
CTELG00000004922.2	14.2954	2.46065	1.19872	2.05273	0.0400992	0.0787415
CTELG00000004927.1	65.3655	3.74015	0.762094	4.90773	9.21367e-07	3.85579e-06
CTELG00000004928.1	858.55	4.83944	0.544706	8.8845	6.42086e-19	7.41356e-18
CTELG00000004936.1	328.085	0.771862	0.297549	2.59407	0.00948472	0.0216522
CTELG00000004936.2	176.53	1.50049	0.397004	3.77953	0.000157126	0.00049255
CTELG00000004939.1	558.297	1.61795	0.249172	6.4933	8.39766e-11	5.21717e-10
CTELG00000004945.1	1683.73	1.48213	0.31378	4.72345	2.3188e-06	9.25701e-06
CTELG00000004946.1	714.168	4.50048	0.29987	15.0081	6.50072e-51	3.65054e-49
CTELG00000004947.1	5035.82	1.27627	0.189142	6.74767	1.50237e-11	9.9693e-11
CTELG00000004955.1	145.163	2.55047	0.429346	5.94037	2.84385e-09	1.52874e-08
CTELG00000004956.1	153.558	3.31298	0.556746	5.95062	2.67136e-09	1.4414e-08
CTELG00000004958.1	1685.1	1.26151	0.17809	7.08359	1.40471e-12	1.00981e-11
CTELG00000004960.1	326.442	3.19159	0.528265	6.04165	1.52543e-09	8.4442e-09
CTELG00000004967.1	5.6742	5.04123	2.21355	2.27744	0.0227599	0.0476781
CTELG00000004975.1	2844.24	0.387014	0.13716	2.82163	0.00477807	0.0116167
CTELG00000004976.1	1925.97	1.54909	0.223673	6.92567	4.33925e-12	3.00748e-11
CTELG00000004980.1	68.3195	7.63799	1.5806	4.83233	1.34943e-06	5.53008e-06
CTELG00000004981.1	1650.68	0.597214	0.196038	3.04642	0.00231583	0.00598009
CTELG00000004982.1	327.513	3.11551	0.597082	5.21789	1.80977e-07	8.19098e-07
CTELG00000004993.1	1035.45	2.12131	0.372441	5.69568	1.22878e-08	6.24538e-08
CTELG00000004995.1	528.936	1.46196	0.499517	2.92675	0.00342525	0.00855743
CTELG00000005015.1	5514.4	1.77138	0.304625	5.81497	6.06439e-09	3.16744e-08
CTELG00000005017.1	66298.7	0.823607	0.235033	3.50422	0.000457951	0.00133245
CTELG00000005021.1	158.517	3.01801	0.434741	6.94208	3.86367e-12	2.68864e-11
CTELG00000005023.1	956.975	1.6282	0.358124	4.54648	5.45506e-06	2.08372e-05
CTELG00000005023.2	758.565	3.23409	0.431987	7.48655	7.07086e-14	5.65016e-13
CTELG00000005025.1	1197.18	1.70941	0.222651	7.6775	1.6222e-14	1.36037e-13
CTELG00000005029.1	774.536	1.16629	0.250901	4.6484	3.3452e-06	1.3108e-05
CTELG00000005030.1	564.041	1.30617	0.605052	2.15877	0.0308682	0.0624585
CTELG00000005046.1	2483.77	0.600266	0.127751	4.69872	2.61801e-06	1.03903e-05
CTELG00000005049.1	1058.2	0.483217	0.131474	3.67538	0.000237494	0.000722424
CTELG00000005050.1	1515.24	0.396284	0.173388	2.28554	0.0222813	0.0467918
CTELG00000005051.1	1125.16	4.45802	0.391451	11.3885	4.77314e-30	1.05503e-28
CTELG00000005051.2	192.947	2.9466	0.505246	5.83202	5.47619e-09	2.87367e-08
CTELG00000005064.1	10.2308	3.77825	1.57032	2.40604	0.0161264	0.0350053
CTELG00000005072.1	87.5243	6.4243	0.677946	9.47613	2.63894e-21	3.56726e-20
CTELG00000005073.1	128.386	4.84748	0.683601	7.09109	1.33056e-12	9.57492e-12
CTELG00000005089.1	413.826	1.33345	0.484755	2.75077	0.00594558	0.0141568
CTELG00000005090.2	1322.84	3.07086	0.215424	14.255	4.17411e-46	1.92009e-44
CTELG00000005091.1	1188.62	8.17819	0.615696	13.2828	2.91112e-40	1.06675e-38
CTELG00000005093.1	1126.75	0.84692	0.262264	3.22926	0.0012411	0.003362
CTELG00000005101.1	204.728	5.82044	0.921935	6.31329	2.7317e-10	1.61723e-09
CTELG00000005101.2	113.598	3.05573	0.689921	4.4291	9.46261e-06	3.50386e-05
CTELG00000005102.1	631.609	4.86375	0.494835	9.82904	8.44213e-23	1.24215e-21
CTELG00000005108.1	561.365	2.19166	0.277868	7.88743	3.08469e-15	2.7459e-14
CTELG00000005123.3	1111.77	1.95982	0.269461	7.27311	3.51292e-13	2.64401e-12
CTELG00000005126.1	804.447	1.36803	0.259512	5.27153	1.35291e-07	6.21182e-07
CTELG00000005128.1	429.768	1.29292	0.289747	4.46223	8.11112e-06	3.02544e-05
CTELG00000005129.1	226.935	1.23213	0.454935	2.70835	0.0067618	0.0159248
CTELG00000005132.1	977.076	0.687238	0.171889	3.99815	6.3839e-05	0.000211971
CTELG00000005135.1	291.808	1.28871	0.435824	2.95695	0.00310698	0.0078216
CTELG00000005159.1	274.498	2.97815	1.15926	2.56901	0.0101988	0.0231373
CTELG00000005161.1	1121.46	1.89642	0.454275	4.17461	2.98497e-05	0.000103639
CTELG00000005164.1	39.7028	2.31728	0.913957	2.53544	0.0112307	0.0252038
CTELG00000005165.1	5.69794	5.18571	2.62791	1.97332	0.0484591	0.092885
CTELG00000005170.1	331.333	8.68415	0.974415	8.91217	5.00444e-19	5.81113e-18
CTELG00000005171.1	25.9809	2.38351	1.09197	2.18276	0.0290532	0.0592227
CTELG00000005172.1	2708.31	0.922912	0.144058	6.40651	1.48884e-10	9.01958e-10
CTELG00000005177.1	2578.57	0.857889	0.125597	6.83048	8.46306e-12	5.73017e-11
CTELG00000005178.1	1525.73	1.04417	0.154385	6.76341	1.34778e-11	8.97793e-11
CTELG00000005179.1	264.379	3.59597	0.430267	8.35755	6.40347e-17	6.45798e-16
CTELG00000005185.1	2017.87	0.833995	0.146995	5.67364	1.39792e-08	7.06052e-08
CTELG00000005186.1	916.453	2.3887	0.15851	15.0697	2.56256e-51	1.46036e-49
CTELG00000005189.1	655.595	2.26678	0.246246	9.20534	3.40579e-20	4.25779e-19
CTELG00000005191.1	62.4534	2.58796	0.727353	3.55806	0.000373607	0.00110253
CTELG00000005192.1	4560.34	0.578309	0.190143	3.04144	0.00235452	0.00607139
CTELG00000005193.2	1080.35	1.09488	0.258465	4.23607	2.27467e-05	8.01603e-05
CTELG00000005194.1	704.43	2.04542	0.472307	4.3307	1.48637e-05	5.35979e-05
CTELG00000005195.1	1337.34	0.913024	0.193575	4.71664	2.39766e-06	9.55858e-06
CTELG00000005200.1	1174.53	2.35805	0.169594	13.904	5.98596e-44	2.53447e-42
CTELG00000005208.1	234.999	1.1538	0.340635	3.38722	0.000706054	0.00199378
CTELG00000005212.1	640.65	2.91499	0.231762	12.5775	2.80702e-36	8.51012e-35
CTELG00000005216.1	730.448	0.452219	0.149064	3.03373	0.00241548	0.00621143
CTELG00000005217.1	378.421	3.12622	0.377182	8.28837	1.14813e-16	1.14193e-15
CTELG00000005218.1	1969.67	1.22313	0.231948	5.27328	1.34007e-07	6.15776e-07
CTELG00000005221.1	909.815	3.91983	0.498863	7.85753	3.91778e-15	3.45989e-14
CTELG00000005221.2	1096.69	14.1968	1.66494	8.52689	1.50333e-17	1.57824e-16
CTELG00000005234.1	405.743	4.98395	1.1566	4.30912	1.63903e-05	5.87962e-05
CTELG00000005235.1	275.468	6.56867	1.49918	4.38152	1.17854e-05	4.31591e-05
CTELG00000005237.1	69.5794	3.88041	1.67668	2.31434	0.020649	0.043725
CTELG00000005243.1	304.043	1.4985	0.448471	3.34135	0.000833708	0.00232521
CTELG00000005247.1	825.105	1.98312	0.250488	7.91702	2.43265e-15	2.18232e-14
CTELG00000005248.1	2104.04	0.65964	0.157921	4.17704	2.9533e-05	0.000102653
CTELG00000005249.1	1547.58	0.94146	0.230791	4.07928	4.51753e-05	0.000152847
CTELG00000005251.1	4374.86	1.65062	0.157237	10.4976	8.85776e-26	1.54595e-24
CTELG00000005255.1	263.231	4.68955	0.475928	9.85349	6.62036e-23	9.8204e-22
CTELG00000005256.1	32.8005	8.36736	1.89693	4.41101	1.02892e-05	3.79408e-05
CTELG00000005261.1	28.6249	4.21753	1.77685	2.37359	0.017616	0.0379174
CTELG00000005262.1	320.269	2.52522	0.307494	8.21226	2.17059e-16	2.11448e-15
CTELG00000005263.1	270.358	1.85781	0.422042	4.40195	1.07282e-05	3.94755e-05
CTELG00000005265.1	510.679	3.99754	0.617908	6.46947	9.83487e-11	6.06107e-10
CTELG00000005275.1	438.507	1.64763	0.238058	6.92111	4.48127e-12	3.10529e-11
CTELG00000005276.1	247.805	1.87614	0.540644	3.47019	0.000520095	0.00150101
CTELG00000005280.1	77.1404	2.43274	0.795679	3.05744	0.00223235	0.00578047
CTELG00000005282.1	216.334	2.02854	0.568706	3.56694	0.000361177	0.00106867
CTELG00000005282.2	1073.96	1.52251	0.275457	5.52723	3.25332e-08	1.58751e-07
CTELG00000005283.1	1298.07	8.72481	0.671906	12.9852	1.48515e-38	5.04164e-37
CTELG00000005284.1	288.469	0.599739	0.230911	2.59727	0.00939682	0.0214643
CTELG00000005286.1	398.942	5.68123	0.76936	7.38436	1.5319e-13	1.19133e-12
CTELG00000005299.1	196.776	1.28541	0.378563	3.3955	0.000685034	0.00193822
CTELG00000005304.1	10.9699	2.35194	1.12231	2.09562	0.0361158	0.0718165
CTELG00000005305.1	757.287	0.718724	0.246642	2.91404	0.00356786	0.00889188
CTELG00000005307.1	68.6367	4.3994	1.18758	3.70452	0.000211795	0.00064939
CTELG00000005309.1	184.612	5.08831	0.628221	8.09955	5.51643e-16	5.19533e-15
CTELG00000005311.1	334.192	2.56389	0.297958	8.60486	7.64112e-18	8.19094e-17
CTELG00000005314.1	26.4993	1.45579	0.496239	2.93364	0.00335009	0.00838238
CTELG00000005320.1	361.497	2.37628	0.289434	8.21007	2.21056e-16	2.15099e-15
CTELG00000005326.1	45.5604	4.17278	1.71453	2.43378	0.014942	0.0326557
CTELG00000005328.1	196.671	1.59235	0.254678	6.25242	4.04153e-10	2.35242e-09
CTELG00000005328.2	17.4602	4.40784	1.47795	2.98241	0.00285989	0.00724809
CTELG00000005329.1	370.834	1.9699	0.473994	4.15595	3.23932e-05	0.000111954
CTELG00000005329.2	189.706	1.40177	0.478663	2.92852	0.00340585	0.00851388
CTELG00000005331.1	48.1543	1.14824	0.535582	2.1439	0.0320409	0.0645542
CTELG00000005334.1	772.147	2.33297	0.208281	11.2011	4.02834e-29	8.43514e-28
CTELG00000005346.1	316.526	1.48494	0.259835	5.71493	1.09747e-08	5.59938e-08
CTELG00000005349.1	1033	1.02624	0.255501	4.01657	5.9051e-05	0.000196905
CTELG00000005350.1	1998.13	3.10656	0.271979	11.422	3.24489e-30	7.22778e-29
CTELG00000005351.1	1433.87	2.65237	0.130906	20.2616	2.80803e-91	6.51916e-89
CTELG00000005352.1	2079.17	0.980194	0.374033	2.62061	0.00877735	0.0201705
CTELG00000005355.1	511.242	1.82129	0.223367	8.15381	3.52643e-16	3.36978e-15
CTELG00000005356.1	3045.52	1.10099	0.201263	5.47037	4.49089e-08	2.16303e-07
CTELG00000005359.1	54.7013	2.74573	0.92208	2.97776	0.00290367	0.00735153
CTELG00000005361.1	110.128	1.48223	0.383905	3.86094	0.000112951	0.000361077
CTELG00000005365.1	121.055	5.77209	1.60121	3.60483	0.000312363	0.000932131
CTELG00000005369.1	114.615	2.42144	0.436339	5.54944	2.86579e-08	1.40515e-07
CTELG00000005372.1	786.119	1.2906	0.234077	5.51356	3.5164e-08	1.71034e-07
CTELG00000005383.1	549.498	0.993019	0.237667	4.1782	2.93829e-05	0.000102152
CTELG00000005384.1	2579.02	0.662147	0.176487	3.75182	0.000175556	0.000546021
CTELG00000005385.1	8176.47	0.475614	0.111174	4.27811	1.88488e-05	6.71905e-05
CTELG00000005388.1	46.9152	6.16545	1.65132	3.73366	0.000188717	0.00058336
CTELG00000005389.1	183.842	1.31147	0.512099	2.56098	0.0104378	0.0236037
CTELG00000005392.1	333.77	6.82132	1.36874	4.98364	6.23995e-07	2.65599e-06
CTELG00000005397.1	387.063	3.91069	0.267679	14.6096	2.43931e-48	1.23363e-46
CTELG00000005399.1	1441.59	5.70931	0.337577	16.9126	3.63348e-64	3.40622e-62
CTELG00000005402.1	1613.07	0.920389	0.108787	8.46048	2.66268e-17	2.75194e-16
CTELG00000005406.1	434.391	2.41372	0.2642	9.13595	6.48346e-20	7.95586e-19
CTELG00000005407.1	313.119	1.15964	0.378882	3.06069	0.00220827	0.00572241
CTELG00000005409.1	194.538	2.80077	1.0104	2.77195	0.00557217	0.0133531
CTELG00000005413.3	384.527	1.80343	0.748226	2.41027	0.0159408	0.0346437
CTELG00000005414.1	8880.71	0.722848	0.235798	3.06554	0.00217277	0.00563759
CTELG00000005424.1	178.183	1.34063	0.392281	3.41753	0.00063193	0.00179975
CTELG00000005426.1	66.3638	1.63051	0.822631	1.98206	0.047472	0.0912762
CTELG00000005428.1	299.843	2.68114	0.509097	5.26647	1.39073e-07	6.377e-07
CTELG00000005429.1	1189.24	0.97087	0.260758	3.72327	0.000196662	0.000606377
CTELG00000005429.2	330.226	1.39942	0.534358	2.61888	0.00882201	0.020265
CTELG00000005431.1	603.336	2.69442	0.353203	7.62853	2.3744e-14	1.96637e-13
CTELG00000005435.1	175.839	1.88111	0.429196	4.38287	1.17128e-05	4.29112e-05
CTELG00000005436.1	13.4665	7.84608	1.9963	3.93032	8.4834e-05	0.000276222
CTELG00000005437.1	24.9494	8.2761	1.72259	4.80446	1.55169e-06	6.32374e-06
CTELG00000005440.1	224.05	3.48971	0.719784	4.84828	1.24539e-06	5.12376e-06
CTELG00000037677.1	11.415	4.283	1.2752	3.3587	0.000783103	0.00219469
CTELG00000005445.1	1589.7	0.428682	0.178155	2.40623	0.016118	0.0349892
CTELG00000005455.1	1593.55	2.86582	0.355903	8.05224	8.12919e-16	7.54103e-15
CTELG00000005457.1	584.62	1.93303	0.163972	11.7888	4.46097e-32	1.09287e-30
CTELG00000005458.1	931.272	3.6538	0.182593	20.0106	4.45284e-89	9.62705e-87
CTELG00000005459.1	108.329	4.88653	1.00574	4.85867	1.18179e-06	4.87835e-06
CTELG00000005460.1	141.386	5.79595	0.901838	6.42682	1.30298e-10	7.92609e-10
CTELG00000005463.1	146.811	1.76466	0.317577	5.55663	2.75028e-08	1.35024e-07
CTELG00000005464.2	1657.09	1.22189	0.227473	5.37159	7.80475e-08	3.66574e-07
CTELG00000005468.1	2105.42	1.31013	0.218673	5.99129	2.08183e-09	1.13641e-08
CTELG00000005476.1	349.072	1.54222	0.173965	8.86508	7.64466e-19	8.77969e-18
CTELG00000005480.1	313.442	1.71439	0.521914	3.28482	0.00102049	0.00280498
CTELG00000005481.1	250.834	1.02838	0.299664	3.43177	0.000599665	0.00171392
CTELG00000005483.1	312.412	1.10608	0.459722	2.40599	0.0161288	0.0350083
CTELG00000005484.1	58.4274	5.45602	1.69651	3.21604	0.00129974	0.00350653
CTELG00000005489.1	643.437	1.41171	0.299708	4.71027	2.47395e-06	9.85136e-06
CTELG00000005490.1	294.55	4.51979	0.436955	10.3438	4.46391e-25	7.47775e-24
CTELG00000005492.1	618.613	1.63968	0.202699	8.08925	6.0032e-16	5.63229e-15
CTELG00000005493.1	145.181	3.51805	0.286021	12.3	9.05963e-35	2.54582e-33
CTELG00000005496.1	1277.12	0.976269	0.164698	5.92761	3.07368e-09	1.64768e-08
CTELG00000005500.1	136.249	0.860237	0.377935	2.27615	0.022837	0.0478253
CTELG00000005503.1	68.8808	1.2705	0.467467	2.71785	0.00657075	0.015514
CTELG00000005504.1	5.39994	7.47689	2.27008	3.29367	0.000988883	0.002727
CTELG00000005505.1	2126.38	2.32206	0.18117	12.817	1.31615e-37	4.25099e-36
CTELG00000005507.1	453.109	1.06611	0.238428	4.47141	7.77073e-06	2.90475e-05
CTELG00000005514.1	891.435	3.7287	0.23414	15.925	4.24732e-57	3.14611e-55
CTELG00000005517.1	549.18	1.8067	0.233074	7.7516	9.07403e-15	7.77145e-14
CTELG00000005518.1	75366.8	1.20348	0.274657	4.38177	1.17719e-05	4.31142e-05
CTELG00000005527.1	1704.83	4.04601	0.234925	17.2225	1.79903e-66	1.83036e-64
CTELG00000005530.1	97.4079	8.00208	1.66591	4.80341	1.55982e-06	6.35391e-06
CTELG00000005534.1	467.101	1.03182	0.427353	2.41445	0.0157588	0.0342827
CTELG00000005535.1	184.47	13.2563	1.47439	8.99102	2.4494e-19	2.89971e-18
CTELG00000005546.1	122.08	2.16268	0.540412	4.00192	6.28318e-05	0.000208727
CTELG00000005547.1	108.824	2.75417	0.470902	5.84871	4.9541e-09	2.61119e-08
CTELG00000005548.1	19.4048	8.42083	1.67693	5.02158	5.12492e-07	2.20581e-06
CTELG00000005550.1	719.112	3.47961	0.694446	5.01062	5.42547e-07	2.32534e-06
CTELG00000005551.1	28.2345	3.23005	1.31845	2.44988	0.0142906	0.0313567
CTELG00000005560.1	702.726	2.0443	0.305736	6.68649	2.28585e-11	1.4908e-10
CTELG00000005565.1	1423.34	3.72569	0.388882	9.58051	9.65641e-22	1.32923e-20
CTELG00000005570.1	1248.57	2.25589	0.183809	12.273	1.2649e-34	3.5315e-33
CTELG00000005581.1	3298.87	1.08701	0.152747	7.11642	1.10763e-12	8.01571e-12
CTELG00000005584.1	16.6031	2.50983	0.987175	2.54244	0.0110082	0.0247623
CTELG00000005585.1	30458.6	0.896537	0.178879	5.01196	5.38778e-07	2.31004e-06
CTELG00000005588.1	5.44907	4.99126	2.34035	2.1327	0.0329492	0.0661661
CTELG00000005597.1	2916.52	0.653861	0.329348	1.98532	0.047109	0.090669
CTELG00000005600.1	140.748	1.78515	0.499239	3.57573	0.000349249	0.00103577
CTELG00000005601.1	846.863	1.59318	0.514954	3.09382	0.00197598	0.00516418
CTELG00000005602.1	596.13	0.87685	0.448101	1.95681	0.0503697	0.0960575
CTELG00000005610.1	19.7163	2.65686	1.22208	2.17404	0.0297021	0.0604031
CTELG00000005611.1	560.52	0.536963	0.185356	2.89693	0.00376839	0.00935189
CTELG00000005612.1	258.851	1.94246	0.258969	7.50073	6.34625e-14	5.08995e-13
CTELG00000005616.1	1331.12	1.35855	0.329604	4.12177	3.75973e-05	0.000128565
CTELG00000005623.1	674.576	2.55209	0.333747	7.64679	2.06059e-14	1.71635e-13
CTELG00000005624.1	2589.05	1.05089	0.224647	4.67797	2.89736e-06	1.14295e-05
CTELG00000005626.1	899.408	1.83901	0.181761	10.1178	4.60758e-24	7.28786e-23
CTELG00000005633.1	197.575	1.05539	0.346846	3.04281	0.00234381	0.00604601
CTELG00000005636.1	31.468	9.49865	1.69184	5.61439	1.97258e-08	9.81665e-08
CTELG00000005639.1	443.449	2.35369	0.298356	7.88886	3.04966e-15	2.71541e-14
CTELG00000005653.2	64.9657	9.25412	1.67329	5.5305	3.19321e-08	1.55928e-07
CTELG00000005655.1	291.665	1.95647	0.436846	4.47862	7.51273e-06	2.81408e-05
CTELG00000005657.1	6266.18	0.649102	0.157224	4.12851	3.65129e-05	0.000125092
CTELG00000005667.1	1477.19	0.777347	0.219356	3.54378	0.00039444	0.00115877
CTELG00000005668.1	673.786	0.581453	0.185531	3.13399	0.00172448	0.00455404
CTELG00000005670.1	72.7534	1.44783	0.718308	2.01561	0.0438412	0.0850659
CTELG00000005671.1	57.7483	1.3087	0.490518	2.668	0.00763054	0.0177568
CTELG00000005673.1	535.303	2.34166	0.217099	10.7862	4.00192e-27	7.50729e-26
CTELG00000005675.1	1483.33	1.42708	0.246836	5.78152	7.40303e-09	3.83419e-08
CTELG00000005683.1	3490.96	0.763722	0.143308	5.32923	9.86294e-08	4.59934e-07
CTELG00000005685.1	4907.97	1.25441	0.161526	7.76598	8.10158e-15	6.96446e-14
CTELG00000005689.1	1527.47	1.99174	0.273621	7.27918	3.3585e-13	2.53496e-12
CTELG00000005695.1	1030.29	0.604507	0.244831	2.46908	0.0135462	0.0298618
CTELG00000005696.1	214.96	2.46683	0.695922	3.54469	0.000393076	0.00115515
CTELG00000005696.2	1179.96	1.53622	0.161439	9.5158	1.80327e-21	2.45489e-20
CTELG00000005698.1	953.997	1.20812	0.278208	4.3425	1.40874e-05	5.09899e-05
CTELG00000005701.1	422.05	1.6933	0.410685	4.12312	3.73779e-05	0.000127904
CTELG00000005702.1	499.623	3.1566	0.765448	4.12386	3.72578e-05	0.000127518
CTELG00000005703.1	549.211	10.2428	1.05574	9.70198	2.95702e-22	4.2129e-21
CTELG00000005704.1	79.0522	10.0538	1.54804	6.49454	8.32866e-11	5.17802e-10
CTELG00000005716.1	205.29	5.75526	2.29269	2.51026	0.0120641	0.0268927
CTELG00000005718.1	4094.53	0.624166	0.283697	2.20012	0.0277987	0.0569878
CTELG00000005720.1	497.266	3.94588	0.294849	13.3827	7.63186e-41	2.86025e-39
CTELG00000005724.1	22.5903	4.89301	1.84853	2.64697	0.00812156	0.0187918
CTELG00000005726.1	317.152	2.06155	0.318329	6.47617	9.40824e-11	5.81057e-10
CTELG00000005728.1	221.458	1.89696	0.42278	4.48687	7.22776e-06	2.7138e-05
CTELG00000005732.1	1027.07	2.15132	0.209854	10.2515	1.16491e-24	1.90708e-23
CTELG00000005735.2	47.2849	2.06795	0.689857	2.99765	0.00272067	0.00692418
CTELG00000005736.3	211.233	1.6504	0.406577	4.05926	4.92287e-05	0.000165702
CTELG00000005739.1	613.336	0.332828	0.15331	2.17095	0.0299352	0.0608056
CTELG00000005740.1	836.022	0.654688	0.254927	2.56814	0.0102246	0.0231866
CTELG00000005741.1	1508.24	0.883657	0.092611	9.54159	1.40653e-21	1.92311e-20
CTELG00000005742.1	1355.23	1.39585	0.279838	4.98805	6.0993e-07	2.59932e-06
CTELG00000005743.1	84.2719	1.27752	0.615949	2.07406	0.0380735	0.0752464
CTELG00000005744.1	86.9014	2.657	0.506745	5.24326	1.57762e-07	7.19583e-07
CTELG00000005745.1	1819.79	0.877629	0.212943	4.12143	3.76532e-05	0.000128744
CTELG00000005747.1	625.195	1.64433	0.36256	4.53532	5.75167e-06	2.19024e-05
CTELG00000005748.1	165.119	6.85498	1.4996	4.57119	4.84956e-06	1.86333e-05
CTELG00000005750.1	31.8589	1.37462	0.638701	2.15221	0.0313805	0.0633506
CTELG00000005755.1	20.4606	2.34746	0.859607	2.73086	0.00631697	0.0149648
CTELG00000005756.1	620.674	4.60123	0.933939	4.9267	8.3631e-07	3.516e-06
CTELG00000005758.1	236.408	0.98514	0.415077	2.37339	0.0176255	0.037931
CTELG00000005765.1	2345.28	2.29417	0.377854	6.07159	1.26654e-09	7.05054e-09
CTELG00000005774.1	1150.96	2.04129	0.18115	11.2685	1.87694e-29	4.00784e-28
CTELG00000005785.1	772.347	1.56326	0.229934	6.79873	1.05548e-11	7.08952e-11
CTELG00000005786.1	574.902	1.31917	0.168575	7.82545	5.05859e-15	4.4222e-14
CTELG00000005789.1	142.215	8.43839	1.60339	5.26284	1.41848e-07	6.49651e-07
CTELG00000005794.1	1358.96	0.425218	0.113452	3.748	0.000178248	0.000553745
CTELG00000005804.1	296.567	5.2207	0.382269	13.6571	1.83038e-42	7.31138e-41
CTELG00000005805.1	176.015	0.700206	0.336477	2.08099	0.0374345	0.0741446
CTELG00000005809.2	567.324	3.83108	0.643872	5.95007	2.68027e-09	1.44552e-08
CTELG00000005811.1	625.57	1.59196	0.319085	4.98915	6.0646e-07	2.58677e-06
CTELG00000005812.2	2783.75	1.39833	0.191465	7.30333	2.80729e-13	2.13616e-12
CTELG00000005813.1	28302.3	0.486336	0.195721	2.48484	0.0129609	0.0287178
CTELG00000005816.1	2962.53	0.523776	0.165284	3.16894	0.00152998	0.0040768
CTELG00000005817.1	17.1772	2.94316	1.33598	2.20299	0.0275952	0.0566176
CTELG00000005821.1	2293.32	0.617004	0.297711	2.07249	0.0382197	0.0755008
CTELG00000005822.1	2488.19	0.526313	0.202389	2.6005	0.00930886	0.0212802
CTELG00000005824.1	393.072	1.47382	0.317003	4.64924	3.33162e-06	1.30577e-05
CTELG00000005828.1	350.903	2.37177	0.328059	7.2297	4.84045e-13	3.60011e-12
CTELG00000005830.1	385.091	3.4063	0.887277	3.83905	0.000123513	0.000392771
CTELG00000005831.1	10.8167	3.75855	1.42201	2.64313	0.00821441	0.0189904
CTELG00000005833.1	25.0012	3.31754	1.3514	2.4549	0.0140925	0.0309615
CTELG00000005837.1	555.637	4.60464	0.512294	8.98827	2.51154e-19	2.97042e-18
CTELG00000005838.1	750.345	2.29941	0.314811	7.3041	2.79136e-13	2.12451e-12
CTELG00000005844.1	200.992	1.43926	0.299463	4.80613	1.53877e-06	6.27333e-06
CTELG00000005846.1	17.0495	3.0846	0.967635	3.18777	0.00143373	0.00384014
CTELG00000005851.1	3263.52	7.93403	0.445688	17.8017	6.85138e-71	8.11654e-69
CTELG00000005860.1	1842.2	1.51838	0.277883	5.4641	4.65257e-08	2.23654e-07
CTELG00000005863.1	1076.12	0.92422	0.223731	4.13094	3.6129e-05	0.000123924
CTELG00000005864.2	84.6069	3.48555	1.48096	2.35358	0.0185938	0.0397895
CTELG00000005866.1	186.073	2.87771	0.665751	4.32251	1.54263e-05	5.55052e-05
CTELG00000005873.1	1993.92	0.637178	0.273576	2.32907	0.0198552	0.0421963
CTELG00000005875.1	607.204	1.12271	0.554566	2.02449	0.0429197	0.0834887
CTELG00000005887.2	474.759	5.63828	1.66468	3.38701	0.000706597	0.00199499
CTELG00000005897.1	267.107	3.54684	0.832772	4.25908	2.0527e-05	7.27756e-05
CTELG00000005898.1	472.372	1.15156	0.222953	5.16504	2.40386e-07	1.07255e-06
CTELG00000005901.1	737.763	2.5769	0.570997	4.51298	6.39235e-06	2.41851e-05
CTELG00000005902.1	219.745	5.31712	0.683308	7.78144	7.17049e-15	6.19794e-14
CTELG00000005905.2	790.359	1.60245	0.243444	6.58243	4.62814e-11	2.94403e-10
CTELG00000005907.1	1476.53	0.646304	0.166442	3.88306	0.000103151	0.000331697
CTELG00000005908.1	1266.66	1.12994	0.194759	5.80171	6.56413e-09	3.41659e-08
CTELG00000005909.1	1848.37	3.27256	0.207848	15.745	7.43868e-56	5.20888e-54
CTELG00000005910.1	2786.04	2.60902	0.2016	12.9416	2.62168e-38	8.75377e-37
CTELG00000005911.2	325.731	2.08949	0.366601	5.69963	1.20067e-08	6.10876e-08
CTELG00000005915.1	372.505	2.48551	0.415526	5.98159	2.20971e-09	1.20318e-08
CTELG00000005919.1	91.2126	1.78926	0.810519	2.20754	0.0272761	0.0560226
CTELG00000005936.1	12.6789	6.04635	2.1068	2.86993	0.00410568	0.010107
CTELG00000005937.1	1492.07	2.80889	0.231859	12.1146	8.83561e-34	2.37668e-32
CTELG00000005944.1	193.141	5.39051	0.834908	6.45641	1.07218e-10	6.57722e-10
CTELG00000005960.1	445.521	2.44894	0.514941	4.75576	1.977e-06	7.95677e-06
CTELG00000005965.1	227.304	4.53671	0.713395	6.35932	2.02646e-10	1.21363e-09
CTELG00000005972.1	25.0459	6.46999	1.18545	5.45786	4.8192e-08	2.31022e-07
CTELG00000005976.2	476.982	1.14516	0.389686	2.93867	0.00329619	0.00825886
CTELG00000005978.1	576.024	4.99199	0.361092	13.8247	1.80897e-43	7.52114e-42
CTELG00000005980.1	1216.55	3.05173	0.311321	9.80251	1.0982e-22	1.60427e-21
CTELG00000005983.1	35.9968	2.28168	0.636778	3.58317	0.000339449	0.00100826
CTELG00000005987.1	54.376	3.05289	0.672004	4.54297	5.54681e-06	2.11596e-05
CTELG00000006001.1	42.1605	4.07114	0.93266	4.36509	1.27072e-05	4.63485e-05
CTELG00000006002.1	91.7487	4.30483	1.01397	4.2455	2.18107e-05	7.70425e-05
CTELG00000006003.1	1931.34	2.80841	0.433216	6.48269	9.00988e-11	5.57948e-10
CTELG00000006012.1	1014.53	1.47795	0.29624	4.98902	6.0687e-07	2.58819e-06
CTELG00000006012.2	32.9691	4.1894	1.42033	2.9496	0.00318187	0.00799152
CTELG00000006021.1	609.082	1.17253	0.423232	2.77042	0.00559842	0.0134068
CTELG00000006031.1	346.318	3.41575	0.416376	8.20353	2.33437e-16	2.267e-15
CTELG00000006032.1	347.612	2.19595	0.259257	8.47014	2.45095e-17	2.53842e-16
CTELG00000006033.1	318.269	0.911735	0.301809	3.02091	0.0025202	0.00646007
CTELG00000006035.1	21.0616	2.30559	0.94841	2.43101	0.0150568	0.03289
CTELG00000006036.2	42.2771	3.8183	0.927239	4.11792	3.82303e-05	0.000130588
CTELG00000006038.1	503.086	0.964379	0.492796	1.95695	0.050353	0.0960367
CTELG00000006040.1	153.304	3.00251	0.418854	7.16839	7.58822e-13	5.56598e-12
CTELG00000006058.1	18.8765	2.11829	0.902208	2.3479	0.0188797	0.0403215
CTELG00000006064.1	1439	0.83373	0.141263	5.90197	3.59194e-09	1.91334e-08
CTELG00000006068.1	833.474	0.930762	0.218636	4.25714	2.07061e-05	7.33531e-05
CTELG00000006071.1	65.2287	2.96368	0.727384	4.07444	4.61256e-05	0.000155955
CTELG00000006075.1	81.8943	5.25292	0.76313	6.88339	5.84458e-12	4.00904e-11
CTELG00000006076.1	306.61	1.66636	0.203929	8.17125	3.0522e-16	2.93201e-15
CTELG00000006082.1	547.573	1.63377	0.541401	3.01766	0.00254734	0.00652328
CTELG00000006093.1	5.18276	5.53319	2.13012	2.59759	0.00938794	0.021448
CTELG00000006098.1	175.311	6.51286	1.84296	3.53391	0.000409453	0.00120002
CTELG00000006102.1	1276.7	0.851916	0.143942	5.91847	3.24941e-09	1.73757e-08
CTELG00000006105.1	1142.68	1.08797	0.377536	2.88176	0.00395461	0.00976989
CTELG00000006105.2	973.841	2.30822	0.234713	9.83422	8.01853e-23	1.18284e-21
CTELG00000006107.1	984.336	1.30757	0.182986	7.14573	8.95182e-13	6.52468e-12
CTELG00000006122.1	126.46	10.037	1.75108	5.73186	9.93358e-09	5.08694e-08
CTELG00000006124.1	15.4386	1.92127	0.864109	2.22341	0.0261884	0.054055
CTELG00000006130.1	950.681	1.20565	0.353039	3.41506	0.000637669	0.00181504
CTELG00000006130.2	1669.86	9.49421	1.90041	4.99588	5.85673e-07	2.50273e-06
CTELG00000006133.1	324.26	7.02002	0.843781	8.31971	8.8176e-17	8.82576e-16
CTELG00000006134.1	59.582	2.8714	0.629379	4.56227	5.06024e-06	1.93955e-05
CTELG00000006139.1	1765.5	0.398649	0.180753	2.20549	0.0274194	0.0562971
CTELG00000006149.1	457.573	2.87699	0.255343	11.2671	1.90667e-29	4.06129e-28
CTELG00000006150.1	586.058	1.29934	0.464081	2.79982	0.00511306	0.0123634
CTELG00000006152.1	19763.6	0.583049	0.151536	3.84759	0.000119284	0.000380058
CTELG00000006154.2	1148.2	0.436745	0.202554	2.15619	0.0310687	0.0628056
CTELG00000006155.1	1771.8	0.952642	0.112036	8.50299	1.84769e-17	1.9304e-16
CTELG00000006156.1	492.089	0.696748	0.164211	4.24299	2.20557e-05	7.78521e-05
CTELG00000006158.1	463.607	2.62302	0.582077	4.50631	6.59656e-06	2.49168e-05
CTELG00000006163.1	173.314	2.01262	0.608381	3.30815	0.000939139	0.00259873
CTELG00000006175.1	1624.63	1.21317	0.177857	6.82107	9.03619e-12	6.10031e-11
CTELG00000006182.1	302.017	6.12275	0.77692	7.88079	3.25313e-15	2.89137e-14
CTELG00000006182.2	394.485	5.35142	1.09788	4.87431	1.09192e-06	4.52952e-06
CTELG00000006186.1	1592.12	1.435	0.160658	8.93202	4.18304e-19	4.88355e-18
CTELG00000006209.1	146.479	2.14477	0.537661	3.98908	6.63293e-05	0.000219545
CTELG00000006217.1	1804.46	6.39675	0.267374	23.9243	1.71038e-126	1.05652e-123
CTELG00000006217.2	936.252	5.72144	1.1464	4.99077	6.01386e-07	2.56734e-06
CTELG00000006226.2	86.4251	2.44386	0.815032	2.99848	0.00271329	0.00690744
CTELG00000006229.1	49.1811	5.11252	1.53488	3.3309	0.000865666	0.00240871
CTELG00000006235.2	609.088	0.83751	0.350331	2.39062	0.0168199	0.0363752
CTELG00000006237.1	1223.03	1.45675	0.21119	6.89781	5.28114e-12	3.63915e-11
CTELG00000006242.1	604.607	3.19008	0.249764	12.7724	2.33891e-37	7.48452e-36
CTELG00000006245.1	4457.29	0.464016	0.17763	2.61227	0.00899444	0.0206337
CTELG00000006248.1	1213.32	0.447516	0.202108	2.21424	0.0268124	0.0552014
CTELG00000006251.2	1534.75	2.50513	0.43702	5.73229	9.90822e-09	5.0747e-08
CTELG00000006252.1	15.9915	7.15792	1.86687	3.83418	0.000125985	0.00040008
CTELG00000006253.1	22.8911	5.97117	1.58486	3.76762	0.000164812	0.000515291
CTELG00000006263.1	3153.27	1.02499	0.207712	4.93467	8.02871e-07	3.37952e-06
CTELG00000006266.1	58.3283	1.66813	0.794448	2.09974	0.0357521	0.0711995
CTELG00000006269.1	1262.77	1.56062	0.221157	7.05663	1.70589e-12	1.21746e-11
CTELG00000006269.3	1774.18	1.67157	0.180316	9.27021	1.85775e-20	2.36088e-19
CTELG00000006270.1	699.029	1.9352	0.414213	4.67199	2.98298e-06	1.17458e-05
CTELG00000006270.2	697.137	2.04547	0.39277	5.20782	1.91074e-07	8.62089e-07
CTELG00000006271.3	24.5211	2.5121	0.862659	2.91204	0.00359073	0.00894503
CTELG00000006280.1	852.858	6.69571	0.563033	11.8922	1.29898e-32	3.27511e-31
CTELG00000006281.1	211.746	1.66724	0.601505	2.77178	0.00557509	0.0133592
CTELG00000006283.1	362.166	1.99116	0.16105	12.3636	4.11149e-35	1.17541e-33
CTELG00000006286.1	741.784	2.69785	0.819114	3.29362	0.000989076	0.00272731
CTELG00000006287.1	121.047	2.65075	0.609364	4.35003	1.36116e-05	4.9392e-05
CTELG00000006290.1	107.682	6.39995	0.743284	8.61037	7.28248e-18	7.82347e-17
CTELG00000006296.1	230.808	2.47645	0.595631	4.15769	3.21485e-05	0.000111152
CTELG00000006298.1	149.06	6.51282	0.921946	7.06421	1.61537e-12	1.15619e-11
CTELG00000006302.1	199.052	1.71937	0.302781	5.67861	1.35791e-08	6.87642e-08
CTELG00000006303.1	235.394	2.22497	0.421654	5.27677	1.31482e-07	6.05057e-07
CTELG00000006306.2	306.418	11.1257	1.70554	6.5233	6.87752e-11	4.30835e-10
CTELG00000006307.1	81.8079	4.1641	1.29823	3.20752	0.00133886	0.00360363
CTELG00000006310.1	269.402	1.39615	0.51169	2.7285	0.00636229	0.0150619
CTELG00000006312.1	3917.07	0.981594	0.312306	3.14305	0.00167197	0.00442684
CTELG00000006314.1	116.383	2.15114	0.707519	3.04041	0.00236258	0.00609126
CTELG00000006319.1	347.567	2.70187	0.309773	8.72209	2.73114e-18	3.02418e-17
CTELG00000006320.1	606.474	1.5638	0.495637	3.15513	0.00160428	0.00425872
CTELG00000006323.1	899.422	0.727581	0.261367	2.78375	0.00537339	0.0129296
CTELG00000006325.1	20.2356	2.66448	1.04692	2.54506	0.010926	0.0245967
CTELG00000006337.1	1597.15	0.990491	0.218521	4.5327	5.82337e-06	2.21535e-05
CTELG00000006338.1	988.649	0.84362	0.366988	2.29877	0.0215182	0.0453959
CTELG00000006343.1	109.437	1.42689	0.635158	2.24652	0.0246709	0.0512746
CTELG00000006344.1	895.689	1.83397	0.200793	9.13364	6.6235e-20	8.1162e-19
CTELG00000006345.2	358.09	0.702845	0.265937	2.6429	0.00821999	0.0190007
CTELG00000006365.1	617.175	0.878685	0.206115	4.26309	2.01623e-05	7.15705e-05
CTELG00000006367.1	351.508	1.45886	0.320166	4.55657	5.19957e-06	1.9903e-05
CTELG00000006378.1	342.598	5.08536	0.494148	10.2912	7.72254e-25	1.28001e-23
CTELG00000006379.1	1441.51	2.0002	0.290143	6.89384	5.43076e-12	3.73853e-11
CTELG00000006383.1	1821.58	1.71216	0.175749	9.74209	1.99418e-22	2.8683e-21
CTELG00000006387.1	1435.83	0.492109	0.226355	2.17406	0.0297008	0.0604031
CTELG00000006390.1	145.859	2.07863	0.345199	6.02155	1.72757e-09	9.4948e-09
CTELG00000006391.1	754.455	0.325252	0.160612	2.02508	0.0428588	0.0833889
CTELG00000006392.1	579.361	0.863129	0.28431	3.03587	0.00239845	0.0061727
CTELG00000006393.1	9178.56	0.797339	0.165244	4.82522	1.39847e-06	5.72225e-06
CTELG00000006396.1	2318.42	0.986143	0.324585	3.03817	0.00238023	0.00613219
CTELG00000006397.1	888.843	0.681558	0.199001	3.4249	0.000615031	0.00175494
CTELG00000006407.1	1835.16	2.229	0.218442	10.2041	1.90051e-24	3.0692e-23
CTELG00000006409.1	956.237	2.02009	0.25361	7.96536	1.64738e-15	1.49964e-14
CTELG00000006410.1	634.748	1.71336	0.1754	9.76828	1.54048e-22	2.23057e-21
CTELG00000006418.1	2036.45	0.628651	0.145788	4.31208	1.61723e-05	5.80687e-05
CTELG00000006419.1	667.967	3.82438	0.339126	11.2772	1.70156e-29	3.64009e-28
CTELG00000006420.1	1018.33	1.49033	0.1553	9.59647	8.27257e-22	1.14466e-20
CTELG00000006420.2	33.9854	2.60578	1.23423	2.11127	0.0347494	0.0694225
CTELG00000006421.1	29.2427	2.27529	0.593687	3.83248	0.000126859	0.000402708
CTELG00000006422.1	276.273	2.56296	0.311582	8.22563	1.94171e-16	1.90115e-15
CTELG00000006426.1	22.1145	5.31466	2.16974	2.44944	0.0143078	0.0313846
CTELG00000006433.1	1694.02	4.11304	0.31751	12.9541	2.22806e-38	7.4901e-37
CTELG00000006435.1	179.565	2.77211	0.872535	3.17708	0.00148768	0.00397449
CTELG00000006438.1	117.6	1.20535	0.487911	2.47043	0.0134951	0.02977
CTELG00000006439.1	203.655	1.87966	0.428196	4.38972	1.13497e-05	4.16472e-05
CTELG00000006441.1	165.437	2.41903	0.498451	4.8531	1.21548e-06	5.00546e-06
CTELG00000006444.1	380.139	0.893579	0.193446	4.61926	3.85113e-06	1.49852e-05
CTELG00000006446.1	140.335	2.07812	0.409471	5.07512	3.87256e-07	1.69183e-06
CTELG00000006448.1	1278.37	1.12495	0.241917	4.65017	3.31668e-06	1.30021e-05
CTELG00000006449.1	13.6162	4.95421	1.72774	2.86745	0.00413798	0.0101807
CTELG00000006450.2	348.949	4.00843	1.16471	3.44157	0.000578354	0.00165781
CTELG00000006452.1	1205.94	1.37265	0.257919	5.32203	1.02618e-07	4.77695e-07
CTELG00000006458.1	86.9763	2.55259	0.576438	4.42821	9.50192e-06	3.51804e-05
CTELG00000006460.1	323.019	1.18013	0.366925	3.21626	0.00129872	0.00350405
CTELG00000006464.1	50.6078	2.59456	0.831933	3.11871	0.00181644	0.00477536
CTELG00000006464.2	620.912	1.4612	0.363015	4.02518	5.69319e-05	0.000190205
CTELG00000006466.1	885.131	1.9376	0.350405	5.5296	3.20957e-08	1.56705e-07
CTELG00000006468.1	80.6248	3.88124	1.67096	2.32276	0.020192	0.042849
CTELG00000006470.1	138.319	1.57099	0.379172	4.14322	3.42457e-05	0.000117979
CTELG00000006486.1	822.465	1.04744	0.212744	4.92344	8.50344e-07	3.57153e-06
CTELG00000006488.1	1965.63	0.922602	0.249538	3.69725	0.000217949	0.000666959
CTELG00000006489.1	14623.1	0.338821	0.160633	2.10929	0.0349197	0.0697225
CTELG00000006490.1	98.6876	1.17695	0.559874	2.10217	0.035538	0.070818
CTELG00000006502.1	4650.1	3.74878	0.226405	16.5579	1.4052e-61	1.20617e-59
CTELG00000006503.1	1011.82	1.21188	0.179494	6.75164	1.4618e-11	9.71502e-11
CTELG00000006504.1	4926.74	2.38482	0.106615	22.3685	7.98588e-111	3.13918e-108
CTELG00000006507.1	17.9233	6.23737	3.07635	2.02752	0.042609	0.0829869
CTELG00000006508.1	167.55	3.18778	0.417599	7.63359	2.28306e-14	1.89617e-13
CTELG00000006511.1	8.79986	5.95671	1.91266	3.11436	0.00184346	0.00483906
CTELG00000006512.1	147.153	2.38315	0.362205	6.57954	4.7189e-11	2.99846e-10
CTELG00000006513.1	258.706	2.67086	0.580947	4.59743	4.27737e-06	1.65432e-05
CTELG00000006514.1	1834.96	2.85521	0.237305	12.0318	2.41798e-33	6.351e-32
CTELG00000006521.1	24.1758	3.28484	1.01365	3.24062	0.00119272	0.0032418
CTELG00000006527.1	29.9297	1.33704	0.683758	1.95543	0.0505329	0.0963104
CTELG00000006528.1	148.863	1.9784	0.352406	5.61398	1.97731e-08	9.83875e-08
CTELG00000006534.1	281.553	7.70135	0.658171	11.7011	1.25752e-31	2.98764e-30
CTELG00000006542.1	36.7247	1.76812	0.488651	3.61836	0.000296472	0.000887773
CTELG00000006545.1	87.7798	2.75568	0.621935	4.43082	9.3874e-06	3.47787e-05
CTELG00000006550.1	544.557	4.21194	0.345962	12.1746	4.24582e-34	1.15556e-32
CTELG00000006551.1	4610.74	0.847953	0.141795	5.98014	2.22941e-09	1.21353e-08
CTELG00000006553.1	791.857	1.65638	0.785537	2.1086	0.0349791	0.069833
CTELG00000006556.1	1813.15	3.82836	0.490426	7.80619	5.89438e-15	5.1334e-14
CTELG00000006557.1	64.3253	2.48349	0.578221	4.29504	1.7466e-05	6.24866e-05
CTELG00000006561.1	251.997	1.53906	0.286552	5.37096	7.83179e-08	3.67694e-07
CTELG00000006562.1	2553.77	1.22681	0.278894	4.39883	1.08837e-05	4.00306e-05
CTELG00000006566.1	116.002	2.54492	0.557454	4.56526	4.98875e-06	1.91342e-05
CTELG00000006567.1	214.93	3.54135	0.460282	7.69389	1.4273e-14	1.20159e-13
CTELG00000006575.1	215.387	3.56939	0.684554	5.21419	1.84626e-07	8.3452e-07
CTELG00000006576.1	10014.4	1.68459	0.701779	2.40045	0.0163748	0.0354977
CTELG00000006577.1	2093.84	1.26094	0.152782	8.25324	1.54153e-16	1.52095e-15
CTELG00000006580.1	2919.96	0.919945	0.119298	7.71135	1.24498e-14	1.05322e-13
CTELG00000006588.1	351.577	1.12857	0.384503	2.93515	0.0033339	0.00834487
CTELG00000006594.1	162.813	5.09454	0.589686	8.63942	5.64988e-18	6.10942e-17
CTELG00000006599.1	518.261	1.51614	0.22305	6.79732	1.06582e-11	7.15619e-11
CTELG00000006601.1	42.198	2.92408	0.961315	3.04175	0.0023521	0.00606604
CTELG00000006605.1	1074.88	2.3666	0.349139	6.7784	1.21517e-11	8.12742e-11
CTELG00000006608.1	856.582	1.32885	0.297676	4.46409	8.04079e-06	3.00116e-05
CTELG00000006608.2	73.9477	2.58043	0.880744	2.92983	0.00339152	0.0084793
CTELG00000006609.1	1044.93	1.56158	0.140238	11.1352	8.45132e-29	1.74017e-27
CTELG00000006611.1	795.674	1.44335	0.291505	4.95138	7.36887e-07	3.112e-06
CTELG00000006613.1	103.055	1.37472	0.627467	2.1909	0.0284591	0.0581487
CTELG00000006614.1	75.9974	3.82394	0.947681	4.03505	5.45899e-05	0.000182929
CTELG00000006620.1	15.7763	2.99699	1.26626	2.36681	0.0179422	0.0385395
CTELG00000006625.1	770.851	3.39729	0.412842	8.22904	1.88714e-16	1.84981e-15
CTELG00000006632.1	102.699	4.61047	1.01462	4.54403	5.51877e-06	2.10642e-05
CTELG00000006634.1	830.968	1.06514	0.217221	4.9035	9.41432e-07	3.935e-06
CTELG00000006634.2	386.624	1.14508	0.276782	4.13712	3.51689e-05	0.000120895
CTELG00000006644.1	198.638	8.43136	0.832561	10.127	4.19225e-24	6.65222e-23
CTELG00000006646.1	1027.14	0.796993	0.202994	3.92619	8.63005e-05	0.000280785
CTELG00000006649.1	2.29376	5.15581	2.4475	2.10656	0.0351559	0.0701454
CTELG00000006652.1	4090.03	3.39305	0.230017	14.7513	3.01714e-49	1.57657e-47
CTELG00000006653.1	702.877	2.9647	0.324017	9.14981	5.70329e-20	7.01344e-19
CTELG00000006657.1	9.44458	2.37261	1.06378	2.23035	0.0257243	0.0532083
CTELG00000006658.1	117.606	2.01875	0.447427	4.51192	6.42433e-06	2.43034e-05
CTELG00000006660.1	1113.4	1.07996	0.246869	4.37463	1.21638e-05	4.4479e-05
CTELG00000006661.1	500.583	0.617315	0.221858	2.78247	0.00539462	0.012978
CTELG00000006670.1	1382.45	0.570856	0.115931	4.9241	8.47477e-07	3.55992e-06
CTELG00000006680.1	827.957	0.981675	0.2308	4.25337	2.10579e-05	7.45356e-05
CTELG00000006684.1	47399.4	1.05653	0.199046	5.30799	1.10838e-07	5.13886e-07
CTELG00000006685.1	852.775	1.6843	0.293147	5.74558	9.16064e-09	4.70575e-08
CTELG00000006686.1	215.309	4.47235	0.55465	8.06338	7.42137e-16	6.90851e-15
CTELG00000006688.1	607.783	1.66059	0.193239	8.59344	8.44047e-18	9.01429e-17
CTELG00000006689.1	320.102	0.877444	0.241255	3.637	0.000275832	0.000830209
CTELG00000006690.1	162.911	0.953482	0.433473	2.19963	0.0278329	0.0570512
CTELG00000006690.2	23.3381	4.02237	1.51603	2.65323	0.00797265	0.0184759
CTELG00000006694.1	712.043	1.81389	0.25353	7.15452	8.39668e-13	6.13687e-12
CTELG00000006699.1	918.933	6.75655	1.7171	3.93487	8.32432e-05	0.000271476
CTELG00000006701.1	379.229	1.03213	0.478426	2.15734	0.0309794	0.0626616
CTELG00000006703.1	75.7013	2.79185	0.688573	4.05455	5.02319e-05	0.000168881
CTELG00000006704.3	424.444	1.63001	0.444712	3.66532	0.000247027	0.000749247
CTELG00000006708.1	305.1	3.29079	0.295408	11.1398	8.02892e-29	1.65516e-27
CTELG00000006712.1	18.887	1.72094	0.547626	3.14255	0.00167482	0.00443337
CTELG00000006713.1	816.493	3.00562	0.264032	11.3835	5.05166e-30	1.11233e-28
CTELG00000006720.1	2109.06	4.09648	0.517813	7.91111	2.55097e-15	2.28491e-14
CTELG00000006721.1	30.8119	3.63612	1.77168	2.05236	0.0401348	0.0788025
CTELG00000006725.1	899.285	0.327748	0.16863	1.9436	0.0519441	0.0986792
CTELG00000006726.1	359.191	3.32263	0.459423	7.23218	4.753e-13	3.53735e-12
CTELG00000006727.1	36.2597	6.45389	1.60507	4.02094	5.79663e-05	0.000193493
CTELG00000006737.2	1931.12	1.61909	0.138274	11.7093	1.14274e-31	2.72242e-30
CTELG00000006740.1	11263.9	1.36433	0.186582	7.31222	2.62758e-13	2.00431e-12
CTELG00000006747.2	766.113	2.3425	0.168437	13.9073	5.71738e-44	2.42968e-42
CTELG00000006752.1	1497.43	1.58173	0.351956	4.49412	6.98589e-06	2.63041e-05
CTELG00000006753.1	165.816	9.08381	0.978714	9.28137	1.67317e-20	2.13022e-19
CTELG00000006754.1	97.5251	6.73009	0.955409	7.0442	1.86531e-12	1.32904e-11
CTELG00000006765.1	40.427	5.03982	1.11222	4.53132	5.86162e-06	2.22892e-05
CTELG00000006767.1	70.9439	2.45516	0.522495	4.69892	2.61536e-06	1.03822e-05
CTELG00000006768.1	557.514	2.22089	0.248499	8.93721	3.99121e-19	4.66748e-18
CTELG00000006770.1	693.819	2.01276	0.199785	10.0746	7.15215e-24	1.11848e-22
CTELG00000006771.1	193.708	4.87261	0.719436	6.77281	1.26301e-11	8.4344e-11
CTELG00000006774.1	392.315	2.51879	0.215493	11.6885	1.45951e-31	3.45805e-30
CTELG00000006778.2	333.053	1.37902	0.280656	4.91355	8.94403e-07	3.74657e-06
CTELG00000006778.3	66.1615	4.4382	1.90744	2.32679	0.0199766	0.0424283
CTELG00000006780.1	2145.15	0.967834	0.160535	6.02881	1.65171e-09	9.09085e-09
CTELG00000006781.1	1185.43	0.609136	0.203943	2.98679	0.00281922	0.00715603
CTELG00000006781.2	1317.29	1.3974	0.250396	5.58075	2.39485e-08	1.18161e-07
CTELG00000006783.1	4872.9	1.29913	0.186645	6.96047	3.3915e-12	2.36864e-11
CTELG00000006788.1	16.954	3.24638	0.825081	3.93463	8.33262e-05	0.00027167
CTELG00000006809.1	521.979	1.13689	0.267446	4.25092	2.12895e-05	7.53013e-05
CTELG00000006810.1	2516.89	0.462193	0.17064	2.70859	0.00675704	0.0159147
CTELG00000006811.1	759.619	1.25092	0.230437	5.42848	5.68348e-08	2.70542e-07
CTELG00000006815.2	1838.46	2.61651	0.492258	5.31533	1.06466e-07	4.95144e-07
CTELG00000006820.1	2416.96	2.54197	0.182655	13.9168	5.01086e-44	2.13468e-42
CTELG00000006821.1	3498.85	0.654855	0.15518	4.21997	2.44335e-05	8.57638e-05
CTELG00000006822.1	1007.51	1.22088	0.24917	4.89976	9.59534e-07	4.0092e-06
CTELG00000006823.1	259.916	1.4378	0.309594	4.64413	3.41509e-06	1.33697e-05
CTELG00000006824.1	1415.51	1.65535	0.183382	9.02676	1.76835e-19	2.10861e-18
CTELG00000006826.1	115.836	2.61154	0.403525	6.47183	9.68215e-11	5.97334e-10
CTELG00000006827.1	43.5981	1.38874	0.585785	2.37074	0.0177525	0.0381774
CTELG00000006834.1	1087.83	1.27105	0.38064	3.33924	0.000840067	0.0023414
CTELG00000006837.1	402.005	1.93415	0.369644	5.23248	1.67255e-07	7.60775e-07
CTELG00000006838.1	219.713	2.34492	0.455499	5.14801	2.63261e-07	1.17083e-06
CTELG00000006840.1	742.977	1.11441	0.157634	7.06962	1.55364e-12	1.11362e-11
CTELG00000006843.1	4962.38	1.43592	0.235233	6.10423	1.033e-09	5.79525e-09
CTELG00000006845.1	607.557	0.674342	0.273198	2.46833	0.0135745	0.0299203
CTELG00000006852.1	669.049	1.22199	0.204682	5.97017	2.3701e-09	1.28586e-08
CTELG00000006861.1	58.9036	2.48607	0.962509	2.58291	0.00979717	0.0223095
CTELG00000006863.1	25.7354	2.39474	0.762713	3.13977	0.0016908	0.00447055
CTELG00000006865.1	422.704	3.38054	0.225529	14.9894	8.61879e-51	4.80873e-49
CTELG00000006866.1	176.242	3.75017	0.868506	4.31795	1.57482e-05	5.66162e-05
CTELG00000006868.1	2033.05	0.515844	0.199517	2.58546	0.0097248	0.0221564
CTELG00000006869.1	238.333	0.934324	0.464802	2.01016	0.0444147	0.0860434
CTELG00000006871.1	1356.06	0.372878	0.145913	2.55549	0.0106039	0.0239416
CTELG00000006872.2	22.8458	4.43944	1.6695	2.65914	0.00783396	0.0181862
CTELG00000006872.3	1164.34	1.66055	0.248393	6.68519	2.30621e-11	1.50351e-10
CTELG00000006873.1	1759.39	1.94166	0.0955969	20.3109	1.03002e-91	2.42384e-89
CTELG00000006875.1	2.91855	6.77495	3.2315	2.09653	0.0360352	0.0716932
CTELG00000006878.1	395.109	3.15275	0.511821	6.15987	7.28045e-10	4.14697e-09
CTELG00000006882.1	273.674	1.89592	0.259248	7.31316	2.60932e-13	1.99165e-12
CTELG00000006885.1	9318.06	0.959211	0.190415	5.03748	4.71694e-07	2.04062e-06
CTELG00000006886.1	717.586	1.99871	0.96639	2.06822	0.0386192	0.0761813
CTELG00000006886.2	1163.15	2.92331	0.460264	6.35137	2.13405e-10	1.27476e-09
CTELG00000006889.1	713.546	1.31947	0.271336	4.86286	1.15704e-06	4.78415e-06
CTELG00000006890.1	229.885	6.04878	0.717513	8.4302	3.45066e-17	3.54726e-16
CTELG00000006891.1	276.2	6.40523	0.683026	9.37772	6.74117e-21	8.83967e-20
CTELG00000006893.1	2.88105	6.57626	3.17161	2.07347	0.0381282	0.0753416
CTELG00000006901.1	83.1519	3.70244	0.782393	4.73219	2.22107e-06	8.88632e-06
CTELG00000006916.1	130.08	5.10001	0.661491	7.70987	1.25945e-14	1.06442e-13
CTELG00000006917.1	2844.95	2.78318	0.193994	14.3467	1.11721e-46	5.2724e-45
CTELG00000006920.1	395.481	2.87055	0.532311	5.39262	6.94386e-08	3.281e-07
CTELG00000006929.1	1527.22	1.24169	0.208173	5.9647	2.45081e-09	1.32673e-08
CTELG00000006931.1	581.822	5.9591	0.336315	17.7188	3.00314e-70	3.45132e-68
CTELG00000006932.1	113.831	1.2388	0.382877	3.2355	0.00121429	0.00329552
CTELG00000006934.1	272.954	1.33324	0.301994	4.41478	1.01111e-05	3.73199e-05
CTELG00000006938.1	443.077	1.21243	0.217848	5.56549	2.61412e-08	1.2854e-07
CTELG00000006941.1	1155.45	0.751682	0.172814	4.34966	1.36348e-05	4.94655e-05
CTELG00000006944.1	648.528	1.92127	0.170517	11.2673	1.90267e-29	4.05528e-28
CTELG00000006955.1	49.7067	5.93681	1.22353	4.8522	1.22097e-06	5.02627e-06
CTELG00000006956.1	955.435	8.58395	0.387249	22.1665	7.2365e-109	2.72093e-106
CTELG00000006964.1	169.45	7.62098	1.61399	4.72183	2.33731e-06	9.3255e-06
CTELG00000006973.1	324.575	1.32127	0.617853	2.13849	0.0324769	0.0653012
CTELG00000006974.1	623.22	2.23682	0.290337	7.70421	1.31653e-14	1.11076e-13
CTELG00000006975.1	392.634	4.11818	0.493215	8.34966	6.84613e-17	6.89637e-16
CTELG00000006980.1	1382.59	0.73193	0.180203	4.06169	4.87189e-05	0.000164066
CTELG00000006984.1	30.3051	2.06833	0.674373	3.06704	0.00216193	0.00561243
CTELG00000006989.1	961.185	0.786276	0.170142	4.62128	3.81371e-06	1.48563e-05
CTELG00000006990.1	49.9883	1.7054	0.760392	2.24279	0.0249104	0.0517228
CTELG00000006993.1	409.794	0.998898	0.290097	3.44333	0.000574604	0.00164747
CTELG00000007002.1	108.554	3.17503	0.527647	6.01733	1.77312e-09	9.73275e-09
CTELG00000007005.1	822.117	1.30841	0.212688	6.15178	7.6617e-10	4.35337e-09
CTELG00000007006.1	393.445	3.71371	0.338887	10.9585	6.04641e-28	1.1857e-26
CTELG00000007011.1	1026.68	0.948564	0.187134	5.06892	4.0009e-07	1.74526e-06
CTELG00000007012.3	864.47	0.676381	0.239553	2.82351	0.00475004	0.0115526
CTELG00000007014.1	45.2591	5.89651	1.72671	3.41489	0.000638088	0.00181594
CTELG00000007015.1	35.2051	4.2206	1.37719	3.06465	0.00217923	0.00565267
CTELG00000007017.1	10.9825	6.85615	1.94747	3.52054	0.00043067	0.00125789
CTELG00000007025.1	55.327	2.77579	0.995846	2.78737	0.00531382	0.0128077
CTELG00000007026.1	13.0988	6.43841	2.10777	3.0546	0.00225358	0.00583057
CTELG00000007026.2	1089.42	4.96631	0.880244	5.64198	1.68109e-08	8.41931e-08
CTELG00000007027.2	420.971	9.84697	1.42297	6.92003	4.51535e-12	3.1264e-11
CTELG00000007029.1	140.329	6.85114	1.04666	6.5457	5.92166e-11	3.73186e-10
CTELG00000007047.1	244.02	0.685327	0.262521	2.61056	0.00903937	0.0207285
CTELG00000007048.1	48.8051	3.57018	0.764131	4.67221	2.97974e-06	1.17358e-05
CTELG00000007055.1	205.647	5.47634	0.722432	7.58042	3.44445e-14	2.81946e-13
CTELG00000007061.1	2621.52	1.32499	0.150115	8.82645	1.08053e-18	1.22994e-17
CTELG00000007063.1	205.107	1.29225	0.434739	2.97247	0.00295415	0.00747004
CTELG00000007069.1	564.901	2.31823	0.360712	6.42681	1.30307e-10	7.92609e-10
CTELG00000007069.2	53.7892	6.18989	2.43283	2.54432	0.0109492	0.0246441
CTELG00000007070.1	15430.4	6.48146	0.350167	18.5096	1.72753e-76	2.48995e-74
CTELG00000007076.1	593.883	0.538527	0.231393	2.32733	0.019948	0.042378
CTELG00000007079.1	434.599	1.33979	0.207946	6.44298	1.17149e-10	7.16355e-10
CTELG00000007080.1	1115.79	1.12732	0.216811	5.19958	1.99744e-07	8.99096e-07
CTELG00000007084.1	1012.66	0.602256	0.181581	3.31673	0.000910791	0.00252632
CTELG00000007085.1	645.637	0.968104	0.228497	4.23683	2.26693e-05	7.99201e-05
CTELG00000007088.1	1110.96	1.89487	0.248545	7.62384	2.46238e-14	2.03679e-13
CTELG00000007089.1	2307.68	3.39383	0.211475	16.0484	5.86669e-58	4.47992e-56
CTELG00000007090.1	1426.53	1.09549	0.208435	5.2558	1.47383e-07	6.74373e-07
CTELG00000007093.1	1030.46	1.49904	0.148528	10.0926	5.95713e-24	9.37103e-23
CTELG00000007094.1	712.144	1.63054	0.327521	4.97842	6.41056e-07	2.72626e-06
CTELG00000007096.1	353.126	1.8517	0.206095	8.98466	2.59536e-19	3.0683e-18
CTELG00000007100.1	551.939	1.43083	0.231743	6.17423	6.64865e-10	3.79772e-09
CTELG00000007101.1	34.5715	2.73438	0.891405	3.0675	0.0021586	0.0056042
CTELG00000007102.1	2285.63	4.07406	0.156425	26.0448	1.54205e-149	1.77809e-146
CTELG00000007108.2	505.682	12.2737	1.64175	7.47596	7.6642e-14	6.09472e-13
CTELG00000007109.1	157.589	6.74008	0.534794	12.6031	2.02926e-36	6.22858e-35
CTELG00000007115.1	436.96	1.13802	0.355451	3.20161	0.00136661	0.00367404
CTELG00000007118.1	89.5903	2.63886	0.562521	4.69113	2.71695e-06	1.07608e-05
CTELG00000007119.1	256.825	4.19638	0.534855	7.84583	4.30093e-15	3.78666e-14
CTELG00000007122.1	1877.23	3.81937	0.295783	12.9127	3.81491e-38	1.26162e-36
CTELG00000007123.1	136.978	2.39177	0.372642	6.41842	1.377e-10	8.36402e-10
CTELG00000007125.1	211.528	1.07794	0.474566	2.27142	0.0231217	0.048354
CTELG00000007125.3	812.317	1.22603	0.328808	3.72872	0.000192458	0.000594315
CTELG00000007130.1	5570.93	0.713108	0.139057	5.12817	2.9257e-07	1.2937e-06
CTELG00000007132.1	639.186	2.00245	0.415748	4.81651	1.46091e-06	5.96503e-06
CTELG00000007146.1	492.624	8.06415	0.539086	14.9589	1.36186e-50	7.47767e-49
CTELG00000007153.1	1037.12	0.688549	0.17044	4.03982	5.34912e-05	0.000179351
CTELG00000007163.1	7.95407	2.60209	0.977356	2.66237	0.00775921	0.0180284
CTELG00000007164.1	3247	1.22068	0.276976	4.40717	1.04732e-05	3.85783e-05
CTELG00000007166.1	1877.8	1.79922	0.26713	6.73537	1.63519e-11	1.08133e-10
CTELG00000007180.1	234.028	0.66709	0.305146	2.18614	0.0288056	0.0587873
CTELG00000007191.1	4385.91	1.43374	0.140346	10.2158	1.68564e-24	2.73113e-23
CTELG00000007194.1	7.02542	3.01715	1.46967	2.05294	0.0400782	0.0787047
CTELG00000007196.1	88.981	1.61624	0.557782	2.89761	0.00376014	0.00933277
CTELG00000007200.1	14.9166	6.72862	1.67247	4.02316	5.74216e-05	0.000191767
CTELG00000007201.1	187.813	3.19543	0.303594	10.5254	6.60056e-26	1.1602e-24
CTELG00000007202.2	119.652	3.64671	1.7095	2.1332	0.0329083	0.0660994
CTELG00000007204.1	205.385	1.08523	0.35815	3.03011	0.00244461	0.00628075
CTELG00000007206.2	552.139	1.04391	0.329853	3.16476	0.0015521	0.00413128
CTELG00000007207.1	4066.05	1.12536	0.329534	3.415	0.00063781	0.0018153
CTELG00000007208.1	1181.15	0.914199	0.471535	1.93877	0.0525292	0.0996213
CTELG00000007209.1	1359.32	3.58778	0.256933	13.9639	2.59037e-44	1.11589e-42
CTELG00000007210.1	141.006	5.38809	0.908196	5.93274	2.97915e-09	1.59874e-08
CTELG00000007211.1	909.068	0.810924	0.148449	5.46264	4.69113e-08	2.25445e-07
CTELG00000007212.1	2588.56	1.41577	0.217897	6.49742	8.17068e-11	5.0862e-10
CTELG00000007215.1	98.3137	1.09696	0.41689	2.6313	0.00850598	0.0195885
CTELG00000007220.1	1429.94	2.30075	0.177313	12.9756	1.68222e-38	5.68831e-37
CTELG00000007222.1	3202.84	0.70402	0.139313	5.05351	4.33771e-07	1.88363e-06
CTELG00000007223.1	3151.84	0.492799	0.186634	2.64047	0.00827922	0.0191223
CTELG00000007224.1	21.2944	7.34855	1.64796	4.45917	8.22781e-06	3.06533e-05
CTELG00000007227.1	71.0378	2.68886	0.392754	6.84617	7.58516e-12	5.14987e-11
CTELG00000007230.1	223.867	1.69775	0.527615	3.21779	0.00129181	0.00348621
CTELG00000007231.1	20.8227	1.65648	0.808635	2.04849	0.0405118	0.0794795
CTELG00000007240.1	1232.02	0.694522	0.191776	3.62152	0.000292875	0.000877762
CTELG00000007245.1	309.954	3.5664	0.644065	5.53733	3.07122e-08	1.5029e-07
CTELG00000007255.1	1670.66	2.30942	0.368289	6.27068	3.59473e-10	2.10262e-09
CTELG00000007257.1	522.142	1.1901	0.140373	8.47815	2.28806e-17	2.37469e-16
CTELG00000007260.1	323.993	5.41462	1.54997	3.49338	0.000476943	0.00138468
CTELG00000007262.1	374.719	1.48766	0.285711	5.20689	1.92036e-07	8.66315e-07
CTELG00000007263.1	73.0848	1.69247	0.493168	3.43184	0.000599511	0.00171375
CTELG00000007268.1	18.0774	7.92748	2.65609	2.98465	0.00283906	0.00720253
CTELG00000007270.1	902.223	3.06767	0.338056	9.07443	1.1427e-19	1.37921e-18
CTELG00000007273.1	1274.69	0.783988	0.126402	6.20233	5.56321e-10	3.19725e-09
CTELG00000007276.1	303.524	2.17869	0.359822	6.0549	1.40505e-09	7.79275e-09
CTELG00000007277.1	679.892	1.65263	0.194364	8.50273	1.85189e-17	1.9342e-16
CTELG00000007278.1	286.172	1.40029	0.439522	3.18595	0.0014428	0.00386234
CTELG00000007279.1	77.4541	1.32377	0.593806	2.2293	0.0257938	0.053317
CTELG00000007291.1	203.262	1.84242	0.41851	4.40232	1.07098e-05	3.94161e-05
CTELG00000007302.2	1140.44	0.704347	0.186814	3.77031	0.000163047	0.000510048
CTELG00000007303.1	443.251	0.812045	0.274562	2.9576	0.00310045	0.00780687
CTELG00000007305.1	1526.17	0.614436	0.161695	3.79997	0.000144712	0.000455785
CTELG00000007307.1	2884.38	1.31048	0.178821	7.32848	2.32781e-13	1.78307e-12
CTELG00000007308.1	1975.92	8.94069	1.5034	5.94697	2.73153e-09	1.47202e-08
CTELG00000007312.1	2138.75	2.30541	0.14985	15.3848	2.07098e-53	1.2908e-51
CTELG00000007314.1	1634.16	0.571182	0.161323	3.54061	0.000399198	0.00117155
CTELG00000007317.1	371.997	1.07393	0.332667	3.22824	0.00124553	0.00337185
CTELG00000007328.1	2054.76	0.728876	0.217616	3.34937	0.000809957	0.00226482
CTELG00000007329.1	964.778	0.296035	0.118913	2.48951	0.012792	0.0283782
CTELG00000007331.1	138.322	1.86006	0.430071	4.32501	1.52525e-05	5.49083e-05
CTELG00000007338.1	1170.45	3.96054	0.26577	14.9022	3.19083e-50	1.73005e-48
CTELG00000007339.1	18.0768	9.00588	4.02401	2.23803	0.0252188	0.0522815
CTELG00000007339.2	161.819	3.55078	0.488135	7.27417	3.48544e-13	2.62505e-12
CTELG00000007340.1	83.3971	1.75314	0.618675	2.8337	0.00460129	0.0112185
CTELG00000007350.1	449.942	1.29371	0.40857	3.16643	0.00154321	0.00410954
CTELG00000007353.1	244.058	1.45704	0.49601	2.93752	0.00330846	0.0082878
CTELG00000007358.1	13.5071	3.09282	1.5871	1.94872	0.0513294	0.0976509
CTELG00000007359.1	135.636	2.05761	0.890728	2.31004	0.0208862	0.044192
CTELG00000007359.4	381.268	0.937206	0.371495	2.5228	0.0116425	0.0260267
CTELG00000007361.1	53.7603	3.56259	0.494012	7.21155	5.53195e-13	4.09679e-12
CTELG00000007364.1	31.7064	4.33883	0.687439	6.31158	2.76204e-10	1.63492e-09
CTELG00000007371.1	967.974	1.11289	0.198238	5.61392	1.97796e-08	9.8406e-08
CTELG00000007372.1	5477.46	0.618346	0.302979	2.04089	0.0412621	0.0806969
CTELG00000007373.1	271.27	3.77669	0.569525	6.63131	3.3272e-11	2.13771e-10
CTELG00000007374.2	783.484	2.12844	0.20995	10.1378	3.75283e-24	5.96864e-23
CTELG00000007376.1	1427.78	0.678614	0.279517	2.42781	0.0151903	0.0331564
CTELG00000007379.1	43.5474	2.38899	0.569582	4.19429	2.73728e-05	9.55092e-05
CTELG00000007382.1	1306.79	1.74139	0.355853	4.89358	9.90172e-07	4.13173e-06
CTELG00000007385.1	75.5915	1.48522	0.452893	3.27941	0.00104025	0.00285612
CTELG00000007386.1	84.7303	3.1477	0.880642	3.57432	0.000351143	0.00104103
CTELG00000007390.1	337.746	5.0115	0.578814	8.65823	4.79165e-18	5.21892e-17
CTELG00000007397.1	48.459	4.97973	1.80594	2.75742	0.00582598	0.013896
CTELG00000007398.1	1186.11	2.72699	0.549974	4.9584	7.10753e-07	3.00677e-06
CTELG00000007403.1	1875.71	1.4349	0.157484	9.11137	8.13454e-20	9.91508e-19
CTELG00000007405.2	2086.03	0.45996	0.207677	2.21479	0.0267746	0.0551302
CTELG00000007406.1	347.832	3.8575	0.328219	11.7528	6.83031e-32	1.65111e-30
CTELG00000007407.1	1383.11	0.770126	0.185159	4.15928	3.19258e-05	0.000110428
CTELG00000007408.1	2018.58	0.737051	0.194927	3.78117	0.000156093	0.00048949
CTELG00000007409.1	2106.06	1.26696	0.137338	9.22511	2.83279e-20	3.56463e-19
CTELG00000007419.1	1448.84	1.96833	0.181455	10.8475	2.04925e-27	3.90351e-26
CTELG00000007420.1	1893.47	1.02155	0.116595	8.76155	1.92581e-18	2.15104e-17
CTELG00000007421.1	27310.5	1.16086	0.207238	5.60157	2.12414e-08	1.0533e-07
CTELG00000007422.1	5421.34	1.36623	0.232106	5.88622	3.95124e-09	2.09666e-08
CTELG00000007429.2	452.658	3.01294	1.2504	2.40957	0.0159711	0.0346966
CTELG00000007430.1	120.932	1.50103	0.666484	2.25216	0.0243122	0.0505869
CTELG00000007439.1	21.7786	4.66759	2.37069	1.96887	0.0489675	0.0937351
CTELG00000007445.1	26.3492	9.91864	1.81902	5.45274	4.95988e-08	2.37437e-07
CTELG00000007446.1	226.015	8.00483	0.849484	9.42317	4.37686e-21	5.81877e-20
CTELG00000007456.1	3470.64	1.20924	0.147802	8.18153	2.80272e-16	2.69835e-15
CTELG00000007460.1	9234.76	11.4374	0.651609	17.5525	5.69475e-69	6.35461e-67
CTELG00000007461.1	1133.85	0.561181	0.19979	2.80885	0.0049719	0.0120533
CTELG00000007466.1	20.8622	2.81924	1.36602	2.06384	0.0390333	0.076893
CTELG00000007467.1	1567.48	3.23868	0.32029	10.1117	4.90182e-24	7.74264e-23
CTELG00000007468.1	15490.4	5.35556	0.28439	18.8317	4.15202e-79	6.35516e-77
CTELG00000007475.1	697.189	1.68602	0.219204	7.69154	1.45372e-14	1.22294e-13
CTELG00000007487.1	278.27	2.20875	0.271668	8.13032	4.2815e-16	4.0666e-15
CTELG00000007491.1	12.9863	2.86964	0.999949	2.86979	0.00410745	0.0101106
CTELG00000007493.1	899.207	0.696316	0.294304	2.36598	0.0179826	0.0386153
CTELG00000007494.1	139.646	2.26932	0.333641	6.80167	1.03412e-11	6.95282e-11
CTELG00000007495.1	1095.88	1.69567	0.224131	7.56553	3.86287e-14	3.15673e-13
CTELG00000007497.2	848.582	1.39052	0.322687	4.30918	1.6386e-05	5.87871e-05
CTELG00000007498.1	316.762	3.63277	0.510033	7.12261	1.05902e-12	7.67837e-12
CTELG00000007499.1	1493.27	0.876505	0.184793	4.74318	2.10387e-06	8.43986e-06
CTELG00000007500.1	945.706	0.941851	0.332986	2.8285	0.0046767	0.0113887
CTELG00000007505.1	1630.22	4.66485	0.266281	17.5185	1.03492e-68	1.13651e-66
CTELG00000007507.1	35.7138	5.44778	1.29721	4.1996	2.67388e-05	9.34102e-05
CTELG00000007509.1	374.787	1.64044	0.452284	3.62701	0.000286727	0.000860604
CTELG00000007510.1	1616.62	6.95333	0.286572	24.2638	4.72663e-130	3.20595e-127
CTELG00000007512.1	979.784	1.19298	0.32033	3.72423	0.000195915	0.000604288
CTELG00000007513.1	65.0441	1.16609	0.578118	2.01705	0.0436905	0.0848116
CTELG00000007513.2	678.551	0.718655	0.316026	2.27404	0.0229636	0.0480665
CTELG00000007514.1	1288.34	2.4435	0.16204	15.0796	2.20457e-51	1.2655e-49
CTELG00000007516.1	300.137	1.92551	0.33902	5.67964	1.34981e-08	6.83839e-08
CTELG00000007517.1	22813.1	1.39502	0.219608	6.35231	2.12105e-10	1.26743e-09
CTELG00000007520.1	1369.32	0.820654	0.191423	4.28713	1.80998e-05	6.46671e-05
CTELG00000007524.1	1265.82	5.59849	1.3112	4.26974	1.95697e-05	6.95954e-05
CTELG00000007525.1	110.213	6.97414	1.33361	5.22951	1.69957e-07	7.72352e-07
CTELG00000007528.1	1875.71	2.74673	0.230649	11.9087	1.06613e-32	2.69983e-31
CTELG00000007529.1	20.4844	6.36534	1.64503	3.86944	0.000109084	0.000349456
CTELG00000007538.1	800.397	1.73649	0.22073	7.86705	3.631e-15	3.21237e-14
CTELG00000007539.1	3163.48	0.755854	0.365939	2.06552	0.0388741	0.0766291
CTELG00000007539.2	786.25	2.80549	1.41012	1.98955	0.0466411	0.0898384
CTELG00000007542.1	6309.78	1.92545	0.324846	5.92727	3.08018e-09	1.65065e-08
CTELG00000007543.1	31879.6	1.76415	0.283186	6.22964	4.67522e-10	2.7076e-09
CTELG00000007544.1	1134.54	1.7089	0.279116	6.12256	9.20846e-10	5.18624e-09
CTELG00000007548.1	471.535	2.61901	0.245263	10.6784	1.28489e-26	2.34301e-25
CTELG00000007549.1	131.386	1.08847	0.386862	2.81359	0.00489918	0.0118911
CTELG00000007549.2	57.9885	1.72953	0.758022	2.28163	0.0225109	0.0472253
CTELG00000007556.1	35.2954	1.84333	0.630404	2.92404	0.00345521	0.00862917
CTELG00000007557.1	30135.4	2.6509	0.261649	10.1315	4.00307e-24	6.36077e-23
CTELG00000007558.1	2877.91	1.20583	0.423012	2.85057	0.00436404	0.0106989
CTELG00000007561.2	33.0628	37.5438	3.63034	10.3417	4.56441e-25	7.64241e-24
CTELG00000007561.3	1157.91	0.847709	0.290578	2.91732	0.00353057	0.00880465
CTELG00000007574.1	411.608	7.61634	0.80249	9.49089	2.29079e-21	3.10392e-20
CTELG00000007575.1	42.7062	3.55018	0.858052	4.13749	3.51122e-05	0.000120724
CTELG00000007579.1	130.715	3.17911	0.84751	3.75112	0.000176048	0.000547453
CTELG00000007579.2	25.2943	8.10071	1.80969	4.4763	7.59494e-06	2.84211e-05
CTELG00000007586.1	486.715	3.11201	0.338172	9.20246	3.49855e-20	4.36744e-19
CTELG00000007589.1	565.729	4.48318	0.676315	6.62883	3.38357e-11	2.17151e-10
CTELG00000007590.1	366.172	2.65692	0.216493	12.2726	1.27126e-34	3.54639e-33
CTELG00000007594.1	1001.49	1.58417	0.220857	7.17283	7.34653e-13	5.39099e-12
CTELG00000007602.1	449.929	2.71486	0.251042	10.8143	2.94378e-27	5.55544e-26
CTELG00000007606.1	263.459	7.01784	1.09582	6.40418	1.51176e-10	9.15207e-10
CTELG00000007607.1	482.013	5.40912	0.501576	10.7842	4.08577e-27	7.65628e-26
CTELG00000007609.1	9710.68	1.06481	0.197976	5.3785	7.51081e-08	3.53248e-07
CTELG00000007610.1	624.512	1.58443	0.258146	6.13771	8.37196e-10	4.73749e-09
CTELG00000007611.1	998.4	3.36837	0.387883	8.68399	3.82137e-18	4.18319e-17
CTELG00000007612.1	27.3291	2.47862	0.860895	2.87912	0.00398785	0.00984428
CTELG00000007613.1	887.296	3.04316	0.238845	12.7411	3.49229e-37	1.10729e-35
CTELG00000007613.2	19.9033	3.82391	1.45514	2.62786	0.00859227	0.0197754
CTELG00000007614.1	686.123	1.8483	0.249156	7.41826	1.18673e-13	9.3024e-13
CTELG00000007616.1	7810.91	1.58005	0.16264	9.71501	2.60218e-22	3.71962e-21
CTELG00000007617.3	2943.2	6.3066	2.15808	2.92232	0.00347433	0.00867129
CTELG00000007618.2	15.7556	5.52683	2.54144	2.17469	0.0296537	0.06034
CTELG00000007623.1	34.5125	7.40948	1.61185	4.59686	4.28897e-06	1.65863e-05
CTELG00000007624.1	38.0716	1.98018	0.763961	2.592	0.00954209	0.0217745
CTELG00000007642.1	31.2671	1.8085	0.796056	2.27183	0.0230969	0.0483109
CTELG00000007650.1	2885.74	0.754638	0.237846	3.17281	0.00150972	0.00402716
CTELG00000007651.1	591.007	1.15917	0.231658	5.00383	5.62037e-07	2.40529e-06
CTELG00000007657.1	403.316	2.89084	0.439182	6.58233	4.63146e-11	2.9456e-10
CTELG00000007658.1	121.011	1.08739	0.392424	2.77096	0.0055892	0.0133875
CTELG00000007665.1	871.003	4.15169	0.209501	19.8171	2.11953e-87	4.21373e-85
CTELG00000007670.2	68.7941	2.21314	0.609993	3.62814	0.000285466	0.000857415
CTELG00000007672.1	484.087	2.41217	0.258182	9.34291	9.37184e-21	1.21785e-19
CTELG00000007672.2	65.9247	5.34862	1.67642	3.1905	0.00142029	0.00380651
CTELG00000007675.1	134.354	4.82974	0.626805	7.70534	1.30499e-14	1.10157e-13
CTELG00000007676.1	693.722	5.48821	0.733924	7.47789	7.55242e-14	6.01135e-13
CTELG00000007677.1	109.114	4.08974	0.913382	4.47758	7.54937e-06	2.82658e-05
CTELG00000007678.1	559.435	5.35561	0.607117	8.82138	1.13056e-18	1.28519e-17
CTELG00000007680.1	933.925	0.921555	0.298699	3.08523	0.00203392	0.00530357
CTELG00000007686.1	3614.96	1.95196	0.27011	7.22653	4.95509e-13	3.67983e-12
CTELG00000007690.1	2672.12	0.768842	0.372755	2.0626	0.0391511	0.0770747
CTELG00000007699.1	137.967	1.27333	0.288538	4.41302	1.01939e-05	3.76176e-05
CTELG00000007701.1	929.718	0.694358	0.202475	3.42936	0.000605013	0.00172821
CTELG00000007710.1	2551.24	2.08098	0.247546	8.40647	4.22545e-17	4.31807e-16
CTELG00000007711.1	740.882	2.47445	0.340706	7.26272	3.79385e-13	2.84617e-12
CTELG00000007711.2	63.9146	2.36633	0.873168	2.71005	0.00672736	0.0158534
CTELG00000007718.1	687.937	1.08789	0.383008	2.8404	0.00450575	0.0110098
CTELG00000007736.1	627.369	2.50616	0.24802	10.1047	5.26749e-24	8.30885e-23
CTELG00000007737.1	128.805	1.75932	0.540763	3.2534	0.00114034	0.00311044
CTELG00000007745.1	237.381	6.55518	0.549177	11.9364	7.64832e-33	1.94967e-31
CTELG00000007746.1	385.511	6.4207	0.410895	15.6262	4.83093e-55	3.2386e-53
CTELG00000007747.1	877.228	0.667608	0.242253	2.75583	0.00585431	0.0139548
CTELG00000007748.1	580.587	1.94356	0.799351	2.43143	0.0150395	0.0328543
CTELG00000007750.1	1120.09	0.78915	0.262388	3.00757	0.00263348	0.00672008
CTELG00000007754.1	12.7072	4.52199	1.74229	2.59543	0.00944719	0.0215722
CTELG00000007760.1	266.128	0.60643	0.264965	2.28872	0.0220956	0.0464414
CTELG00000007761.1	26.1746	1.12048	0.488345	2.29444	0.021765	0.0458466
CTELG00000007765.1	317.974	1.39972	0.315874	4.43125	9.36863e-06	3.47166e-05
CTELG00000007766.1	87.5275	3.67685	1.05904	3.47188	0.00051682	0.00149243
CTELG00000007777.1	15.0355	3.13563	1.36169	2.30275	0.0212931	0.0449787
CTELG00000007789.1	54.1379	2.9034	0.921312	3.15137	0.00162506	0.00431057
CTELG00000007790.1	47.0588	2.9657	0.606173	4.8925	9.95645e-07	4.15356e-06
CTELG00000007791.1	1139.12	12.2162	0.908146	13.4518	3.00271e-41	1.15155e-39
CTELG00000007792.1	839.735	1.1252	0.352788	3.18946	0.00142538	0.00381897
CTELG00000007792.2	7375.51	1.46352	0.151123	9.68428	3.5167e-22	4.97341e-21
CTELG00000007793.2	335.033	11.2832	1.57915	7.14511	8.99239e-13	6.55287e-12
CTELG00000007796.1	2792.84	2.24669	0.143126	15.6973	1.57873e-55	1.08788e-53
CTELG00000007799.1	549.982	1.69055	0.27984	6.04113	1.53043e-09	8.46779e-09
CTELG00000007800.1	147.476	1.26534	0.552888	2.2886	0.0221026	0.0464519
CTELG00000007811.2	1151.33	0.662607	0.205041	3.23159	0.00123103	0.0033378
CTELG00000007812.1	9930.67	1.67991	0.106379	15.7918	3.54224e-56	2.52126e-54
CTELG00000007813.1	833.035	1.47498	0.423059	3.48645	0.00048947	0.00141819
CTELG00000007827.1	2367.72	0.72946	0.277	2.63343	0.00845273	0.019484
CTELG00000007837.1	591.964	1.84146	0.206658	8.91065	5.07345e-19	5.88732e-18
CTELG00000007838.1	134.963	1.63091	0.372358	4.37995	1.18706e-05	4.3448e-05
CTELG00000007839.1	505.373	1.84181	0.265408	6.93952	3.93434e-12	2.73561e-11
CTELG00000007840.1	504.2	2.77347	0.37605	7.37526	1.64029e-13	1.27193e-12
CTELG00000007841.1	1896.47	1.14924	0.290633	3.95428	7.67657e-05	0.000251776
CTELG00000007842.1	4468.69	1.14622	0.392393	2.92111	0.00348782	0.00870245
CTELG00000007847.1	26.9156	1.78036	0.910814	1.95469	0.0506194	0.0964593
CTELG00000007848.1	188.769	5.66525	0.804286	7.04382	1.87041e-12	1.33212e-11
CTELG00000007863.1	3393.01	2.26656	0.344938	6.57091	5.00075e-11	3.16766e-10
CTELG00000007864.1	81.5653	4.57411	0.988958	4.62518	3.74275e-06	1.46046e-05
CTELG00000007865.1	812.658	3.1116	0.239533	12.9903	1.38911e-38	4.72955e-37
CTELG00000007872.1	1456.71	5.49476	1.54174	3.56399	0.000365262	0.00107956
CTELG00000007876.1	445.662	1.01544	0.19946	5.09095	3.56277e-07	1.56261e-06
CTELG00000007877.3	682.931	1.27381	0.268074	4.75173	2.01685e-06	8.10961e-06
CTELG00000007888.2	926.711	0.946402	0.159142	5.94689	2.73284e-09	1.4725e-08
CTELG00000007889.2	75.3525	2.46714	0.585878	4.21101	2.54232e-05	8.90751e-05
CTELG00000007889.3	1097.77	2.14952	0.261504	8.21983	2.03799e-16	1.99035e-15
CTELG00000007890.1	440.138	0.762576	0.275622	2.76675	0.00566179	0.0135426
CTELG00000007891.1	221.608	1.88241	0.270953	6.94735	3.72213e-12	2.59275e-11
CTELG00000007895.1	95.2182	1.26966	0.438429	2.89594	0.00378022	0.00937857
CTELG00000007896.1	1112.41	1.89025	0.221162	8.54691	1.26431e-17	1.33339e-16
CTELG00000007899.1	208.457	1.50603	0.252527	5.96384	2.46381e-09	1.33356e-08
CTELG00000007900.1	37.3852	1.28952	0.554505	2.32554	0.0200433	0.0425621
CTELG00000007907.1	39721.8	0.996839	0.157113	6.34472	2.22835e-10	1.32879e-09
CTELG00000007909.1	6191.82	1.4451	0.250671	5.76491	8.16994e-09	4.21122e-08
CTELG00000007911.1	32.4703	2.98754	0.641243	4.65899	3.17766e-06	1.24829e-05
CTELG00000007919.1	164.871	3.68583	0.931665	3.95617	7.61605e-05	0.000249909
CTELG00000007921.1	1637.33	6.89913	0.369955	18.6486	1.29643e-77	1.93302e-75
CTELG00000007922.1	277.742	2.55434	0.404719	6.31138	2.76555e-10	1.63643e-09
CTELG00000007926.1	1028.21	1.03302	0.25134	4.11006	3.95561e-05	0.000134784
CTELG00000007927.1	32.8038	3.68003	1.42116	2.58946	0.00961258	0.021918
CTELG00000007933.1	1186.87	1.06011	0.155131	6.83365	8.27784e-12	5.60915e-11
CTELG00000007935.1	147.097	5.27063	0.770484	6.84067	7.88214e-12	5.34625e-11
CTELG00000007936.2	1082.44	2.38529	0.4657	5.12193	3.02416e-07	1.3357e-06
CTELG00000007940.1	1005.18	5.26093	0.743701	7.07398	1.50547e-12	1.08022e-11
CTELG00000007941.1	340.584	3.85032	1.60352	2.40116	0.0163432	0.0354359
CTELG00000007942.1	89.5459	3.64588	1.08383	3.36387	0.000768569	0.00215604
CTELG00000007948.1	21.3567	1.81145	0.888582	2.03859	0.0414911	0.0810835
CTELG00000007949.1	268.652	3.82975	0.61978	6.17921	6.44215e-10	3.68768e-09
CTELG00000007950.1	620.983	6.60713	0.363321	18.1854	6.73731e-74	8.72873e-72
CTELG00000007952.1	46.7577	4.47569	1.03588	4.32068	1.55548e-05	5.595e-05
CTELG00000007953.1	656.742	1.7463	0.372988	4.68193	2.84181e-06	1.12244e-05
CTELG00000007953.2	659.274	2.23911	0.573216	3.90623	9.37492e-05	0.000303422
CTELG00000007953.3	2267.58	1.43725	0.238222	6.03324	1.60701e-09	8.8603e-09
CTELG00000007954.1	225.826	2.89114	1.4552	1.98676	0.0469487	0.0903756
CTELG00000007955.1	578.806	3.38977	0.242482	13.9795	2.08021e-44	9.00607e-43
CTELG00000007964.1	74.0731	4.24816	1.72023	2.46953	0.0135289	0.0298293
CTELG00000007967.1	95.9666	1.58808	0.699003	2.27192	0.0230914	0.0483024
CTELG00000007968.1	731.418	3.88363	0.410459	9.46168	3.03034e-21	4.082e-20
CTELG00000007968.2	695.591	5.94978	1.51593	3.92484	8.67861e-05	0.000282179
CTELG00000007971.1	1480.49	7.07249	1.11308	6.354	2.09782e-10	1.25398e-09
CTELG00000007976.1	97.9361	5.9446	0.676762	8.78388	1.57925e-18	1.77484e-17
CTELG00000007977.1	118.359	4.04291	0.592365	6.82504	8.79026e-12	5.9424e-11
CTELG00000007978.1	318.544	4.47129	0.431726	10.3568	3.89844e-25	6.55271e-24
CTELG00000007987.1	1660.27	6.12357	0.291116	21.0348	3.15275e-98	8.52032e-96
CTELG00000007992.1	22.7255	2.72908	0.793311	3.44012	0.000581463	0.00166575
CTELG00000007994.1	1060.7	1.68464	0.319395	5.27448	1.33135e-07	6.12014e-07
CTELG00000007994.2	601.473	0.94635	0.303561	3.1175	0.00182393	0.00479251
CTELG00000007995.1	1241.2	1.6386	0.276383	5.92873	3.05295e-09	1.63733e-08
CTELG00000007996.5	157.743	1.78712	0.578277	3.09042	0.00199874	0.00521972
CTELG00000007999.1	89.1588	0.973303	0.500742	1.94372	0.0519291	0.0986561
CTELG00000008008.1	853.224	1.49143	0.186197	8.00998	1.14727e-15	1.05521e-14
CTELG00000008009.1	1707.53	2.83456	0.405399	6.99203	2.70941e-12	1.90961e-11
CTELG00000008016.1	1930.59	1.18065	0.408266	2.89186	0.00382963	0.00949229
CTELG00000008024.2	2110.73	0.881944	0.185177	4.76271	1.91014e-06	7.70021e-06
CTELG00000008038.1	6.35167	6.78523	2.18524	3.10503	0.00190258	0.0049829
CTELG00000008040.1	1029.89	1.1251	0.217411	5.17497	2.27949e-07	1.01916e-06
CTELG00000008043.1	43.2581	1.6028	0.790938	2.02645	0.0427185	0.0831721
CTELG00000008049.1	261.072	0.882797	0.37404	2.36017	0.0182668	0.0391647
CTELG00000008066.1	1766.13	1.07553	0.24713	4.35209	1.34848e-05	4.89727e-05
CTELG00000008074.1	128.146	1.24438	0.47782	2.60429	0.00920661	0.0210687
CTELG00000008075.1	308.278	6.268	0.721242	8.69057	3.60633e-18	3.9535e-17
CTELG00000008080.1	258.533	1.92896	0.324895	5.93717	2.89983e-09	1.55811e-08
CTELG00000008081.1	958.357	1.54168	0.222197	6.93838	3.96634e-12	2.75675e-11
CTELG00000008090.1	5162.1	0.94524	0.334901	2.82245	0.00476584	0.0115888
CTELG00000008095.1	1429.46	2.31462	0.337289	6.86242	6.77054e-12	4.61764e-11
CTELG00000008096.1	107.081	1.84187	0.750213	2.45513	0.0140833	0.0309452
CTELG00000008098.1	2114.86	1.18111	0.518935	2.27603	0.0228444	0.0478378
CTELG00000008101.1	637.183	2.2772	0.14815	15.3709	2.56544e-53	1.59039e-51
CTELG00000008102.1	28.0216	8.06803	3.16563	2.54863	0.0108146	0.0243776
CTELG00000008102.2	781.87	3.85489	0.700603	5.50225	3.74976e-08	1.82e-07
CTELG00000008104.1	255.86	2.29149	0.437383	5.2391	1.61361e-07	7.35609e-07
CTELG00000008106.1	1105.13	0.87726	0.319247	2.74791	0.0059977	0.0142642
CTELG00000008111.1	1568.53	3.72438	0.286096	13.0179	9.67786e-39	3.31134e-37
CTELG00000008116.1	3369.8	0.878597	0.374563	2.34566	0.0189934	0.0405442
CTELG00000008123.1	764.457	2.00848	0.311582	6.44607	1.14785e-10	7.02147e-10
CTELG00000008126.1	583.913	1.27511	0.252033	5.0593	4.20798e-07	1.83074e-06
CTELG00000008126.2	26.9175	2.57325	0.716809	3.58987	0.000330844	0.000984477
CTELG00000008130.1	65649.4	1.13683	0.191131	5.94788	2.71641e-09	1.4641e-08
CTELG00000008131.1	523.531	2.53278	0.437014	5.79566	6.80536e-09	3.53683e-08
CTELG00000008137.1	2081.21	1.59292	0.341444	4.66526	3.08231e-06	1.21259e-05
CTELG00000008147.1	3461.05	2.99364	0.318885	9.38785	6.12359e-21	8.06419e-20
CTELG00000008148.1	731.639	0.670917	0.247904	2.70635	0.00680266	0.0160085
CTELG00000008156.1	864.715	7.69031	0.648889	11.8515	2.11334e-32	5.26311e-31
CTELG00000008159.1	249.69	2.49563	0.354019	7.04942	1.79659e-12	1.28113e-11
CTELG00000008160.1	266.522	1.3836	0.311712	4.43872	9.04973e-06	3.35925e-05
CTELG00000008160.2	62.2967	3.29002	1.6845	1.95311	0.050806	0.0967563
CTELG00000008161.1	3086.46	1.50187	0.156419	9.60154	7.87602e-22	1.09197e-20
CTELG00000008165.1	176.187	2.71201	0.210906	12.8588	7.67213e-38	2.49665e-36
CTELG00000008167.1	1592.77	1.99903	0.272583	7.33366	2.23956e-13	1.717e-12
CTELG00000008171.1	151.138	5.6558	0.577389	9.79547	1.17752e-22	1.71651e-21
CTELG00000008172.1	135.45	5.27575	1.18003	4.47084	7.79113e-06	2.91143e-05
CTELG00000008173.1	10.8356	2.7287	1.16008	2.35217	0.0186641	0.0399153
CTELG00000008182.1	1242.37	2.45142	0.685687	3.57513	0.000350058	0.00103799
CTELG00000008183.1	88.88	3.7029	0.602807	6.14276	8.10996e-10	4.596e-09
CTELG00000008189.1	8115.92	0.921335	0.172616	5.33747	9.42529e-08	4.40118e-07
CTELG00000008191.1	173.4	1.67238	0.507995	3.29212	0.000994345	0.00274031
CTELG00000008192.1	730.299	1.06109	0.256706	4.13347	3.57329e-05	0.000122675
CTELG00000008194.1	897.281	3.5544	0.317176	11.2064	3.79296e-29	7.96154e-28
CTELG00000008196.1	20.7338	4.71669	0.917767	5.13931	2.75749e-07	1.22244e-06
CTELG00000008197.1	18.3238	4.5908	1.25274	3.6646	0.000247727	0.000751274
CTELG00000008200.1	334.007	4.51228	0.528197	8.54281	1.31001e-17	1.38032e-16
CTELG00000008203.1	11.5279	4.447	2.06004	2.15869	0.030874	0.0624668
CTELG00000008204.1	110.608	2.61716	0.881674	2.9684	0.00299351	0.00756015
CTELG00000008211.1	232.729	1.58933	0.345337	4.60225	4.17947e-06	1.61863e-05
CTELG00000008212.1	755.427	0.870304	0.218441	3.98416	6.77206e-05	0.00022385
CTELG00000008214.1	2876.91	4.87691	0.414625	11.7622	6.11169e-32	1.48154e-30
CTELG00000008216.2	801.919	1.14686	0.291772	3.93068	8.47048e-05	0.000275827
CTELG00000008220.1	257.259	0.847854	0.384388	2.20572	0.0274033	0.0562706
CTELG00000008222.1	2078.48	2.87212	0.161107	17.8275	4.3244e-71	5.17611e-69
CTELG00000008226.1	1278.56	2.86896	0.353638	8.1127	4.95071e-16	4.67655e-15
CTELG00000008227.1	277.735	2.34765	0.525534	4.46718	7.92587e-06	2.96018e-05
CTELG00000008230.1	219.842	2.155	0.595664	3.61781	0.000297106	0.000889518
CTELG00000008231.1	747.41	2.07575	0.231717	8.95812	3.30271e-19	3.87542e-18
CTELG00000008237.1	410.999	2.14219	0.426914	5.01784	5.22546e-07	2.24518e-06
CTELG00000008239.1	500.947	4.28799	0.391206	10.961	5.88698e-28	1.1564e-26
CTELG00000008243.1	30.0184	5.20906	2.33994	2.22615	0.0260041	0.0537163
CTELG00000008255.1	152.495	1.37595	0.569479	2.41615	0.0156854	0.0341402
CTELG00000008258.1	108.811	2.17683	0.63806	3.41163	0.000645753	0.00183519
CTELG00000008266.1	14.831	1.90817	0.738068	2.58536	0.00972768	0.0221615
CTELG00000008269.1	924.495	5.98297	0.568605	10.5222	6.82681e-26	1.19875e-24
CTELG00000008270.1	5096.47	6.66098	1.38859	4.79695	1.61103e-06	6.54861e-06
CTELG00000008271.1	17.7407	3.01633	1.04081	2.89807	0.00375468	0.00932055
CTELG00000008274.1	70.6834	4.45777	1.01869	4.37596	1.20897e-05	4.42126e-05
CTELG00000008275.1	107.379	1.8959	0.63813	2.97103	0.00296804	0.00750295
CTELG00000008276.2	54.0514	5.956	1.55191	3.83786	0.000124113	0.000394497
CTELG00000008287.1	174.544	1.64792	0.703002	2.34412	0.0190722	0.0406924
CTELG00000008293.1	640.786	3.392	0.335345	10.115	4.74238e-24	7.49764e-23
CTELG00000008299.1	614.27	1.74045	0.392367	4.43578	9.17399e-06	3.40282e-05
CTELG00000008302.1	5165.06	0.8673	0.309303	2.80405	0.00504658	0.0122172
CTELG00000008308.1	330.768	2.0078	0.405051	4.9569	7.16265e-07	3.02861e-06
CTELG00000008310.2	140.258	1.95804	0.84906	2.30612	0.0211038	0.0446115
CTELG00000008318.1	162.834	1.07122	0.372407	2.87646	0.00402157	0.00991831
CTELG00000008326.1	264.897	3.51563	0.582671	6.03365	1.60293e-09	8.83923e-09
CTELG00000008327.1	458.292	5.44951	0.608995	8.94837	3.60776e-19	4.22763e-18
CTELG00000008331.1	2555.97	1.43677	0.180079	7.97855	1.48063e-15	1.35247e-14
CTELG00000008332.1	377.987	2.67335	0.517703	5.16386	2.41911e-07	1.07921e-06
CTELG00000008339.1	1138.64	0.660899	0.195208	3.38562	0.000710189	0.00200381
CTELG00000008346.1	554.304	1.51398	0.240968	6.28292	3.32274e-10	1.95112e-09
CTELG00000008351.1	36.7862	2.41679	1.06501	2.26926	0.0232523	0.0486008
CTELG00000008353.1	285.758	1.19544	0.565189	2.11512	0.0344199	0.0688159
CTELG00000008361.1	71237.4	0.969577	0.185379	5.23024	1.69293e-07	7.69538e-07
CTELG00000008366.1	983.528	5.17995	0.355608	14.5665	4.59116e-48	2.29505e-46
CTELG00000008367.2	544.111	0.722524	0.182755	3.95351	7.70142e-05	0.000252495
CTELG00000008368.1	3060.9	0.917994	0.167951	5.46583	4.60744e-08	2.2167e-07
CTELG00000008377.1	330.353	1.25249	0.286488	4.37188	1.23179e-05	4.49948e-05
CTELG00000008380.1	533.558	1.91127	0.2457	7.77887	7.31773e-15	6.31609e-14
CTELG00000008384.1	283.92	0.644845	0.205321	3.14067	0.00168561	0.00445818
CTELG00000008385.1	743.703	1.10374	0.330171	3.34292	0.00082901	0.00231323
CTELG00000008387.1	1990.02	1.14621	0.209936	5.45978	4.76723e-08	2.28785e-07
CTELG00000008388.1	23078.1	1.44212	0.13068	11.0355	2.57585e-28	5.15946e-27
CTELG00000008389.1	920.578	1.06856	0.248518	4.29972	1.71011e-05	6.12445e-05
CTELG00000008390.1	32746	1.03644	0.201639	5.14009	2.74606e-07	1.218e-06
CTELG00000008391.1	2632.69	0.877507	0.190465	4.60717	4.0818e-06	1.58222e-05
CTELG00000008392.1	1074.83	1.24598	0.261836	4.75864	1.94902e-06	7.84873e-06
CTELG00000008394.1	3487.46	3.92176	0.920265	4.26155	2.03016e-05	7.20352e-05
CTELG00000008395.1	10391.4	5.93324	0.770697	7.69854	1.37631e-14	1.16035e-13
CTELG00000008396.1	751.85	5.45184	1.2792	4.26191	2.02683e-05	7.19248e-05
CTELG00000008405.1	1203.69	2.17101	0.208128	10.4311	1.78733e-25	3.06988e-24
CTELG00000008418.1	918.701	1.72984	0.236982	7.29947	2.88914e-13	2.1965e-12
CTELG00000008420.1	1076.67	1.537	0.210328	7.30764	2.71881e-13	2.0702e-12
CTELG00000008421.1	620.108	1.50536	0.212237	7.09281	1.31416e-12	9.46676e-12
CTELG00000008422.1	47.3427	1.32252	0.55048	2.40248	0.0162844	0.0353159
CTELG00000008430.1	287.172	1.52422	0.546788	2.78759	0.00531009	0.0127996
CTELG00000008431.1	153.991	1.32701	0.326391	4.0657	4.7888e-05	0.000161456
CTELG00000008432.1	1253.9	2.72005	0.498615	5.45522	4.89136e-08	2.34287e-07
CTELG00000008432.2	7807.09	1.81939	0.177839	10.2306	1.44659e-24	2.35596e-23
CTELG00000008435.1	1329.01	3.22614	0.327537	9.8497	6.87488e-23	1.01805e-21
CTELG00000008436.1	259.788	1.89503	0.443544	4.27248	1.93313e-05	6.87973e-05
CTELG00000008444.1	426.287	2.83277	0.454771	6.22899	4.69444e-10	2.71737e-09
CTELG00000008445.1	1087.85	0.441869	0.226974	1.94678	0.0515606	0.0980477
CTELG00000008446.1	754.299	2.45589	0.284218	8.64087	5.5789e-18	6.03456e-17
CTELG00000008455.1	79.0807	4.22277	0.647001	6.52668	6.72448e-11	4.2163e-10
CTELG00000008459.1	2080.62	3.63872	0.375464	9.69127	3.28406e-22	4.65774e-21
CTELG00000008464.1	930.146	1.67717	0.188307	8.90657	5.26376e-19	6.10341e-18
CTELG00000008467.1	480.775	3.2955	0.473274	6.96319	3.32646e-12	2.32463e-11
CTELG00000008472.1	351.2	0.679255	0.336325	2.01964	0.0434205	0.0843442
CTELG00000008475.1	3569.42	1.47133	0.262287	5.60962	2.02773e-08	1.00785e-07
CTELG00000008477.1	622.136	2.03346	0.159276	12.7669	2.50932e-37	8.01499e-36
CTELG00000008478.1	383.884	0.794843	0.31236	2.54464	0.0109392	0.0246247
CTELG00000008480.1	169.883	1.07096	0.371833	2.88021	0.00397405	0.00981231
CTELG00000008481.1	1298.14	1.31825	0.171584	7.68284	1.55603e-14	1.30551e-13
CTELG00000008482.2	229.089	1.35402	0.589185	2.29812	0.021555	0.0454598
CTELG00000008483.1	658.893	2.42125	0.359137	6.74185	1.56383e-11	1.03612e-10
CTELG00000008484.1	1005.49	0.742802	0.274877	2.70231	0.00688602	0.0161844
CTELG00000008485.1	3341.67	0.527779	0.258052	2.04524	0.0408308	0.0800165
CTELG00000008486.2	112.449	3.06367	0.773097	3.96286	7.40572e-05	0.000243655
CTELG00000008487.1	659.041	2.46737	0.863094	2.85875	0.00425319	0.0104472
CTELG00000008487.2	699.425	3.54703	0.40692	8.71678	2.86226e-18	3.16028e-17
CTELG00000008487.3	1166.14	2.00879	0.282226	7.11765	1.09782e-12	7.95138e-12
CTELG00000008487.4	143.694	3.35048	1.71417	1.95458	0.0506326	0.0964686
CTELG00000008493.1	7.88964	7.36328	3.45537	2.13097	0.033092	0.0664221
CTELG00000008499.1	159.569	3.25817	0.473281	6.88423	5.81015e-12	3.98779e-11
CTELG00000008512.1	69.543	4.69065	1.8309	2.56195	0.0104088	0.0235463
CTELG00000008514.1	2749.41	0.983793	0.32962	2.98463	0.0028392	0.00720253
CTELG00000008515.1	879.8	2.40449	0.297065	8.09415	5.76675e-16	5.42665e-15
CTELG00000008516.1	180.453	1.89438	0.356499	5.31384	1.07337e-07	4.98791e-07
CTELG00000008516.2	112.003	1.89484	0.480999	3.93939	8.16904e-05	0.00026684
CTELG00000008519.1	804.765	3.66735	0.356413	10.2896	7.85066e-25	1.29938e-23
CTELG00000008522.1	43.8848	7.36	1.99192	3.69493	0.000219944	0.000672707
CTELG00000008527.1	541.357	2.98906	0.249933	11.9595	5.79305e-33	1.48549e-31
CTELG00000008530.1	49.5993	5.68077	1.59741	3.55624	0.000376207	0.00110963
CTELG00000008538.1	10.2158	2.74465	1.38321	1.98426	0.0472265	0.0908547
CTELG00000008543.1	16.7843	6.19036	1.68031	3.68406	0.000229549	0.000699733
CTELG00000008546.1	410.568	0.438286	0.169536	2.5852	0.00973226	0.022169
CTELG00000008552.1	117.592	1.92895	0.351816	5.48283	4.18579e-08	2.02171e-07
CTELG00000008555.1	993.738	0.708672	0.185512	3.82008	0.000133409	0.000422066
CTELG00000008558.1	354.805	1.05993	0.365913	2.89667	0.0037715	0.00935895
CTELG00000008560.1	912.119	4.56558	0.713848	6.39573	1.59786e-10	9.64963e-10
CTELG00000008576.1	1018.88	3.94843	0.490043	8.0573	7.79955e-16	7.24301e-15
CTELG00000008576.2	997.237	1.8512	0.54469	3.39863	0.000677246	0.00191791
CTELG00000008578.1	591.007	1.51075	0.312058	4.84126	1.2902e-06	5.3018e-06
CTELG00000008586.1	959.58	1.54843	0.46897	3.30178	0.000960745	0.00265448
CTELG00000008589.2	719.759	1.00696	0.502324	2.0046	0.045006	0.0870476
CTELG00000008590.1	590.27	0.722661	0.209282	3.45305	0.00055428	0.00159316
CTELG00000008593.1	555.274	10.0481	0.86883	11.5651	6.19456e-31	1.4276e-29
CTELG00000008598.2	1014.33	10.3464	1.60225	6.45742	1.065e-10	6.53778e-10
CTELG00000008601.1	983.665	0.820971	0.198713	4.13145	3.6048e-05	0.000123671
CTELG00000008607.2	1444.99	0.439267	0.218165	2.01346	0.0440661	0.0854448
CTELG00000008608.1	716.831	0.663307	0.205181	3.23279	0.00122588	0.00332568
CTELG00000008609.2	503.164	4.64394	1.03655	4.48019	7.45756e-06	2.79432e-05
CTELG00000008613.1	565.453	1.2778	0.359105	3.5583	0.000373263	0.00110189
CTELG00000008613.2	95.9751	1.9753	0.693343	2.84894	0.00438645	0.01075
CTELG00000008614.1	201.209	3.38033	0.523431	6.45801	1.06085e-10	6.5135e-10
CTELG00000008625.1	937.016	2.33363	0.174406	13.3804	7.86719e-41	2.94207e-39
CTELG00000008626.1	143.78	3.31113	0.586613	5.64448	1.65677e-08	8.30355e-08
CTELG00000008627.1	342.521	0.947437	0.301768	3.13962	0.00169165	0.00447244
CTELG00000008630.1	1990.21	0.914316	0.239631	3.81552	0.000135894	0.000429341
CTELG00000008631.1	2581.97	1.2987	0.23176	5.60366	2.09869e-08	1.04113e-07
CTELG00000008632.1	187.076	0.97169	0.325221	2.98779	0.00281006	0.00713383
CTELG00000008633.1	70.4663	2.16631	0.555349	3.90081	9.58698e-05	0.000309706
CTELG00000008636.1	6661.69	1.21396	0.24176	5.02135	5.13106e-07	2.20791e-06
CTELG00000008641.1	184.375	0.99085	0.239455	4.13794	3.50437e-05	0.000120512
CTELG00000008642.1	242.182	1.89722	0.333185	5.69417	1.23972e-08	6.29817e-08
CTELG00000008643.1	3409.16	1.47268	0.159893	9.21042	3.24864e-20	4.06867e-19
CTELG00000008645.1	1098.26	0.766109	0.328647	2.3311	0.0197479	0.0419942
CTELG00000008649.1	761.703	1.36693	0.19534	6.99768	2.60242e-12	1.83683e-11
CTELG00000008653.1	551.207	2.8484	0.301248	9.45533	3.22016e-21	4.33094e-20
CTELG00000008655.1	576.168	1.71636	0.243659	7.04411	1.86649e-12	1.32961e-11
CTELG00000008657.1	1953.19	0.782293	0.14531	5.38362	7.30032e-08	3.43956e-07
CTELG00000008658.1	13806.4	0.585545	0.238086	2.45939	0.0139174	0.0306097
CTELG00000008659.2	297.967	1.90907	0.401321	4.75697	1.96517e-06	7.91193e-06
CTELG00000008660.1	1705.17	1.00886	0.209064	4.8256	1.39585e-06	5.71273e-06
CTELG00000008663.1	460.165	2.50188	0.42438	5.89538	3.73824e-09	1.98882e-08
CTELG00000008663.2	536.734	1.18868	0.460282	2.5825	0.00980888	0.0223303
CTELG00000008663.3	333.581	1.86095	0.426568	4.36262	1.28513e-05	4.68443e-05
CTELG00000008664.1	626.039	0.857701	0.201033	4.26648	1.98583e-05	7.05493e-05
CTELG00000008665.4	16.6281	32.2374	8.28837	3.88947	0.000100462	0.000323735
CTELG00000008668.1	28.8323	2.55669	1.07396	2.38061	0.0172841	0.0372705
CTELG00000008670.1	79.1703	1.8441	0.620898	2.97005	0.00297751	0.00752469
CTELG00000008684.1	196.856	5.64053	1.62209	3.47732	0.000506455	0.00146372
CTELG00000008687.1	1201.51	0.984359	0.374351	2.62951	0.00855081	0.0196839
CTELG00000008690.1	370.054	2.51846	0.323764	7.77869	7.32795e-15	6.3214e-14
CTELG00000008694.1	12.2443	6.38441	1.71806	3.71606	0.00020235	0.000622307
CTELG00000008695.1	123.106	1.19098	0.592271	2.01088	0.0443385	0.0859104
CTELG00000008699.1	640.531	2.66892	0.32549	8.19968	2.41018e-16	2.33669e-15
CTELG00000008700.1	403.452	5.41642	0.937857	5.77532	7.68085e-09	3.96917e-08
CTELG00000008701.1	360.935	2.80166	0.388311	7.21498	5.39412e-13	3.99643e-12
CTELG00000008708.1	8121.76	1.06108	0.168211	6.308	2.82658e-10	1.66997e-09
CTELG00000008709.1	1151.5	0.719367	0.261637	2.74948	0.00596892	0.0142045
CTELG00000008711.1	2491.66	1.06098	0.144347	7.35021	1.97894e-13	1.52292e-12
CTELG00000008712.1	1018.25	1.92055	0.272679	7.04327	1.87777e-12	1.33681e-11
CTELG00000008718.1	819.206	1.29161	0.207376	6.22838	4.71275e-10	2.7266e-09
CTELG00000008723.1	207.71	1.51907	0.400901	3.78914	0.00015117	0.000474958
CTELG00000008724.1	1017.4	0.667885	0.259716	2.5716	0.010123	0.0229833
CTELG00000008729.1	3019.19	1.76561	0.245371	7.1957	6.21408e-13	4.58527e-12
CTELG00000008731.1	1073.98	1.11727	0.374848	2.98059	0.00287695	0.00728761
CTELG00000008733.1	595.076	5.01806	0.395079	12.7014	5.80846e-37	1.81998e-35
CTELG00000008750.1	3837.25	4.54765	0.288582	15.7586	5.99563e-56	4.21921e-54
CTELG00000008754.1	191.042	3.23721	0.449735	7.19804	6.10821e-13	4.51003e-12
CTELG00000008756.1	25.7589	5.45583	1.75183	3.11437	0.00184341	0.00483906
CTELG00000008757.2	976.71	0.976124	0.246539	3.95931	7.51672e-05	0.000246861
CTELG00000008770.1	26.1872	2.73294	1.03272	2.64635	0.00813667	0.0188232
CTELG00000008772.2	534.015	1.81471	0.404853	4.48239	7.38103e-06	2.76744e-05
CTELG00000008773.1	949.828	4.7649	0.487732	9.76952	1.52171e-22	2.20616e-21
CTELG00000008775.1	2892.04	2.44474	0.259165	9.43313	3.98027e-21	5.3181e-20
CTELG00000008776.1	8240.68	2.6584	0.124021	21.435	6.30097e-102	1.96363e-99
CTELG00000008778.1	16.7076	3.46464	1.16663	2.96979	0.00298006	0.00752949
CTELG00000008784.2	38.3782	5.32643	2.0058	2.65552	0.00791861	0.0183691
CTELG00000008788.1	69.246	6.72857	1.55186	4.33581	1.45221e-05	5.24537e-05
CTELG00000008801.1	2955.11	1.87716	0.366001	5.12883	2.91542e-07	1.28948e-06
CTELG00000008813.1	78.7504	2.737	1.293	2.11678	0.0342784	0.0685608
CTELG00000008817.1	418.357	12.9356	1.48484	8.71176	2.99196e-18	3.29821e-17
CTELG00000008818.1	1158.24	2.89738	0.927905	3.1225	0.00179323	0.00472368
CTELG00000008819.1	1351.66	4.94629	0.460714	10.7362	6.8854e-27	1.27369e-25
CTELG00000008822.1	377.977	0.85439	0.260805	3.27597	0.001053	0.00288884
CTELG00000008823.2	296.618	2.99997	0.591604	5.07092	3.95906e-07	1.72828e-06
CTELG00000008826.1	371.343	9.85932	0.946367	10.4181	2.05053e-25	3.51323e-24
CTELG00000008833.1	5781.33	1.11615	0.187625	5.94886	2.70021e-09	1.4556e-08
CTELG00000008836.1	825.477	2.73595	0.314329	8.7041	3.20091e-18	3.52294e-17
CTELG00000008838.1	2432.59	2.61285	0.161615	16.1671	8.61116e-59	6.72409e-57
CTELG00000008849.1	354.41	1.65933	0.264479	6.27397	3.51945e-10	2.05998e-09
CTELG00000008853.1	1900.13	1.52709	0.303936	5.02439	5.05046e-07	2.17539e-06
CTELG00000008855.1	799.312	2.22616	0.239188	9.30715	1.31307e-20	1.68354e-19
CTELG00000008857.1	1345.93	3.28749	0.185129	17.7578	1.49913e-70	1.75196e-68
CTELG00000008858.1	382.701	1.45055	0.300236	4.83136	1.35605e-06	5.5546e-06
CTELG00000008859.1	988.419	2.61894	0.658117	3.97945	6.90753e-05	0.000228088
CTELG00000008867.1	3994.17	0.914739	0.168755	5.42053	5.94227e-08	2.82433e-07
CTELG00000008872.1	343.178	4.95514	0.317248	15.6191	5.39287e-55	3.60135e-53
CTELG00000008884.1	1006.93	0.547748	0.267978	2.044	0.0409535	0.0802189
CTELG00000008886.1	589.193	1.01187	0.267345	3.78489	0.000153774	0.000482436
CTELG00000008887.1	2630.4	2.66599	0.186455	14.2983	2.24315e-46	1.04717e-44
CTELG00000008893.1	492.571	3.27874	0.405174	8.09218	5.86067e-16	5.50903e-15
CTELG00000008895.1	729.428	3.13821	0.381265	8.23105	1.85578e-16	1.82114e-15
CTELG00000008896.1	2486.9	0.77164	0.167806	4.59842	4.25715e-06	1.64724e-05
CTELG00000008906.1	215.137	2.92181	0.622893	4.6907	2.72271e-06	1.07824e-05
CTELG00000008909.1	116.963	2.96534	0.726858	4.07967	4.50991e-05	0.000152633
CTELG00000008918.2	1007.13	1.44051	0.386125	3.73069	0.000190955	0.00058983
CTELG00000008923.1	62.4527	1.7374	0.569091	3.05293	0.00226617	0.00586103
CTELG00000008925.1	366.672	2.43893	0.46139	5.28605	1.24986e-07	5.76851e-07
CTELG00000008926.2	94.9327	3.29827	1.08306	3.04533	0.00232424	0.00599867
CTELG00000008929.1	6.42866	3.32917	1.64377	2.02532	0.0428342	0.0833542
CTELG00000008931.1	6287.77	0.562891	0.164903	3.41346	0.000641434	0.00182381
CTELG00000008935.1	1288.1	2.2423	0.375691	5.96848	2.39467e-09	1.29838e-08
CTELG00000008937.1	2863.23	0.561139	0.201719	2.78179	0.00540608	0.0130038
CTELG00000008954.1	420.553	2.34878	0.301927	7.77928	7.29371e-15	6.29973e-14
CTELG00000008960.3	8015.71	1.28783	0.302853	4.25233	2.11554e-05	7.48652e-05
CTELG00000008962.2	2098.53	0.717665	0.257712	2.78476	0.00535679	0.0128986
CTELG00000008966.1	10.3896	4.91548	1.18067	4.16332	3.13659e-05	0.000108577
CTELG00000008967.1	572.912	0.88985	0.423024	2.10354	0.0354183	0.0706121
CTELG00000008967.3	113.885	2.62727	0.509188	5.15972	2.47316e-07	1.10204e-06
CTELG00000008970.1	104.408	1.90859	0.760519	2.50959	0.0120873	0.0269375
CTELG00000008983.1	352.261	2.59506	0.270403	9.59699	8.23107e-22	1.13937e-20
CTELG00000008983.2	50.2195	2.15586	0.785981	2.74289	0.00609017	0.0144662
CTELG00000008985.1	1637.52	1.9569	0.165149	11.8493	2.17059e-32	5.40181e-31
CTELG00000008990.1	79.1987	1.99438	0.822053	2.4261	0.0152622	0.0333008
CTELG00000008998.1	404.298	3.03061	0.347317	8.72578	2.64361e-18	2.93008e-17
CTELG00000008999.1	888.81	3.81139	0.32861	11.5985	4.19372e-31	9.72965e-30
CTELG00000009001.1	51.3237	1.47509	0.484299	3.04584	0.00232033	0.00599036
CTELG00000009002.1	292.693	2.70732	0.413865	6.54156	6.08816e-11	3.834e-10
CTELG00000009003.1	451.025	1.04667	0.210707	4.96742	6.78498e-07	2.87771e-06
CTELG00000009006.1	453.13	3.81549	0.526361	7.24882	4.20415e-13	3.14579e-12
CTELG00000009009.1	70.8678	1.81953	0.778865	2.33613	0.0194845	0.0415056
CTELG00000009010.1	8.32558	6.96409	2.40774	2.89238	0.00382338	0.00947817
CTELG00000009029.1	1350.62	0.893832	0.132544	6.74365	1.54455e-11	1.02394e-10
CTELG00000009030.1	144.688	4.13902	0.535595	7.72789	1.09345e-14	9.29355e-14
CTELG00000009031.1	5128.58	1.31362	0.216808	6.05892	1.37035e-09	7.60518e-09
CTELG00000009034.1	770.937	1.56324	0.150616	10.379	3.09113e-25	5.21348e-24
CTELG00000009035.1	960.146	3.08703	0.238027	12.9693	1.82788e-38	6.1748e-37
CTELG00000009036.1	695.948	2.08732	0.295328	7.0678	1.57414e-12	1.12715e-11
CTELG00000009043.1	142.262	1.60843	0.459241	3.50238	0.000461123	0.00134122
CTELG00000009047.1	654.79	2.03004	0.141111	14.3861	6.33091e-47	3.02068e-45
CTELG00000009053.1	1969.82	0.674253	0.184393	3.6566	0.000255579	0.000773219
CTELG00000009056.3	705.735	0.832537	0.259337	3.21025	0.00132619	0.00357175
CTELG00000009075.1	1471.65	1.59197	0.321203	4.95628	7.18557e-07	3.03793e-06
CTELG00000009080.1	141.765	0.774517	0.334117	2.3181	0.0204438	0.0433354
CTELG00000009081.1	1201.15	2.54907	0.244047	10.445	1.54447e-25	2.66067e-24
CTELG00000009084.1	903.586	1.69595	0.434102	3.90679	9.35294e-05	0.000302739
CTELG00000009087.1	1072.99	1.11467	0.399233	2.79204	0.00523775	0.0126384
CTELG00000009088.1	154.493	5.36877	0.804065	6.67704	2.43825e-11	1.58571e-10
CTELG00000009105.1	381.992	0.843218	0.262025	3.21808	0.00129054	0.00348332
CTELG00000009106.1	49.5062	1.39984	0.509033	2.75	0.00595944	0.0141859
CTELG00000009112.1	7175.96	2.60918	0.184553	14.1379	2.2189e-45	9.95541e-44
CTELG00000009115.1	859.742	2.21022	0.203806	10.8447	2.11224e-27	4.01906e-26
CTELG00000009116.1	660.737	2.63189	1.22363	2.15089	0.031485	0.0635432
CTELG00000009116.2	1081.12	1.87136	0.727607	2.57194	0.010113	0.0229621
CTELG00000009118.1	178.845	9.11708	1.91006	4.77319	1.8133e-06	7.33204e-06
CTELG00000009123.1	6836.86	1.24251	0.201933	6.15305	7.60053e-10	4.32217e-09
CTELG00000009124.1	2914.69	2.21257	0.179603	12.3192	7.13894e-35	2.02418e-33
CTELG00000009125.1	413.942	1.55415	0.236685	6.56633	5.15692e-11	3.263e-10
CTELG00000009139.2	285.745	1.53332	0.233157	6.57634	4.82178e-11	3.06046e-10
CTELG00000009141.1	437.959	2.60698	0.242211	10.7633	5.13273e-27	9.55605e-26
CTELG00000009143.1	1146.49	1.94169	0.22819	8.5091	1.75294e-17	1.83584e-16
CTELG00000009144.1	242.961	1.53093	0.407561	3.75631	0.000172435	0.000537085
CTELG00000009146.1	507.036	2.35706	0.339352	6.94576	3.76425e-12	2.62156e-11
CTELG00000009148.1	78.3839	2.02451	0.724122	2.79582	0.00517687	0.0125011
CTELG00000009150.1	540.279	1.54138	0.230164	6.69687	2.12924e-11	1.39129e-10
CTELG00000009152.1	1353.02	1.75692	0.187234	9.38355	6.37906e-21	8.38391e-20
CTELG00000009154.1	404.671	3.09615	0.863404	3.58597	0.000335823	0.000998519
CTELG00000009158.1	11.7432	2.73608	1.21152	2.25838	0.023922	0.0498606
CTELG00000009159.1	11.0494	4.46502	1.41537	3.15467	0.00160677	0.00426468
CTELG00000009163.1	119.818	1.11338	0.308203	3.61249	0.000303273	0.00090704
CTELG00000009164.1	1266.3	0.940864	0.214845	4.37927	1.19076e-05	4.35742e-05
CTELG00000009166.2	1175.09	2.18059	0.558589	3.90375	9.47135e-05	0.000306342
CTELG00000009167.1	3300.69	1.69691	0.290983	5.83166	5.488e-09	2.87943e-08
CTELG00000009168.1	258.172	3.15115	0.352956	8.92788	4.34247e-19	5.06626e-18
CTELG00000009172.1	741.102	1.69188	0.228219	7.41342	1.23079e-13	9.6368e-13
CTELG00000009174.1	994.647	3.45494	0.350165	9.86661	5.8093e-23	8.64696e-22
CTELG00000009175.1	260.789	0.836045	0.317609	2.63231	0.00848063	0.0195366
CTELG00000009179.1	156.136	2.0847	0.402849	5.17489	2.28041e-07	1.01943e-06
CTELG00000009181.1	855.997	1.08658	0.228013	4.76544	1.88442e-06	7.60248e-06
CTELG00000009183.1	586.178	2.13306	0.244844	8.71192	2.98776e-18	3.29463e-17
CTELG00000009186.1	266.033	5.43892	0.71153	7.64398	2.10603e-14	1.75335e-13
CTELG00000009191.1	7973.57	1.02752	0.325746	3.15437	0.00160846	0.00426883
CTELG00000009198.1	6.89514	3.17426	1.40788	2.25463	0.0241563	0.0502987
CTELG00000009199.1	1906.7	4.67579	0.287338	16.2728	1.54034e-59	1.24204e-57
CTELG00000009202.1	498.09	3.68726	0.285107	12.9329	2.93524e-38	9.74431e-37
CTELG00000009203.1	92.8099	4.88073	0.945716	5.16089	2.45785e-07	1.0955e-06
CTELG00000009204.1	157.284	6.45187	1.11992	5.76102	8.36052e-09	4.30624e-08
CTELG00000009207.1	10.1284	4.04781	1.83121	2.21045	0.0270737	0.0556627
CTELG00000009209.1	454.177	1.78281	0.456995	3.90115	9.57365e-05	0.000309304
CTELG00000009212.1	987.102	3.63166	0.664533	5.46497	4.62974e-08	2.2265e-07
CTELG00000009218.1	2396.72	1.86484	0.159785	11.6709	1.79465e-31	4.23758e-30
CTELG00000009227.1	285.841	1.79049	0.201704	8.87682	6.87997e-19	7.92514e-18
CTELG00000009228.2	660.869	2.35463	0.509467	4.62175	3.80508e-06	1.48294e-05
CTELG00000009230.1	1191.42	2.1371	0.289527	7.38136	1.56676e-13	1.21765e-12
CTELG00000009231.1	554.008	1.91611	0.411948	4.65134	3.29779e-06	1.29354e-05
CTELG00000009233.2	579.991	2.67425	0.649718	4.11602	3.85477e-05	0.000131581
CTELG00000009246.1	23.3347	3.12491	1.2759	2.44918	0.0143182	0.0314029
CTELG00000009247.1	26.805	2.82523	1.18145	2.39132	0.0167877	0.0363155
CTELG00000009248.1	5.36001	5.00053	2.09968	2.38157	0.0172392	0.0371782
CTELG00000009257.1	31.9029	3.66387	1.07535	3.40714	0.000656478	0.00186337
CTELG00000009275.1	1024.99	1.33723	0.357044	3.74529	0.000180183	0.000559276
CTELG00000009293.1	232.322	1.10011	0.523734	2.10051	0.035684	0.0710763
CTELG00000009302.1	233.159	8.2788	1.72443	4.80088	1.57972e-06	6.43041e-06
CTELG00000009303.1	91.6152	1.16493	0.466521	2.49705	0.012523	0.0278313
CTELG00000009320.1	58194.2	1.06523	0.185853	5.73158	9.94983e-09	5.0945e-08
CTELG00000009323.1	345.663	0.755565	0.221708	3.40793	0.000654585	0.00185864
CTELG00000009324.1	153.386	1.20016	0.586745	2.04546	0.0408099	0.0799828
CTELG00000009327.1	4285.4	1.32809	0.173091	7.67281	1.68266e-14	1.40799e-13
CTELG00000009328.1	353.986	7.78526	0.880059	8.8463	9.04699e-19	1.0349e-17
CTELG00000009333.1	370.065	1.96324	0.579816	3.38596	0.00070929	0.00200178
CTELG00000009336.1	1334.19	0.530271	0.236341	2.24367	0.0248537	0.0516204
CTELG00000009337.1	1243.55	1.51179	0.186021	8.12699	4.40073e-16	4.17411e-15
CTELG00000009341.1	992.921	2.68143	0.328762	8.15613	3.45924e-16	3.30923e-15
CTELG00000009343.1	328.931	2.70166	0.781919	3.45517	0.000549942	0.00158161
CTELG00000009343.2	1599.9	3.92241	0.265809	14.7565	2.7954e-49	1.46291e-47
CTELG00000009349.1	124.13	3.78142	0.835854	4.52401	6.0678e-06	2.30251e-05
CTELG00000009351.1	387.944	5.06136	0.551344	9.18005	4.30907e-20	5.34071e-19
CTELG00000009353.1	350.048	1.08846	0.231586	4.70002	2.60134e-06	1.03301e-05
CTELG00000009354.1	2045.21	1.34592	0.204681	6.57571	4.84201e-11	3.07217e-10
CTELG00000009358.1	190.89	0.740627	0.29521	2.50881	0.0121138	0.0269912
CTELG00000009359.1	642.221	1.99171	0.28546	6.97719	3.01134e-12	2.11423e-11
CTELG00000009361.1	2920.97	3.52628	0.250319	14.0872	4.5557e-45	2.03081e-43
CTELG00000009362.1	3147.58	0.932878	0.117648	7.92941	2.20188e-15	1.98198e-14
CTELG00000009368.1	630.638	1.59713	0.254206	6.28281	3.32497e-10	1.9521e-09
CTELG00000009371.1	823.313	0.730653	0.252682	2.89158	0.00383306	0.00949943
CTELG00000009374.1	1078.89	2.21387	0.177626	12.4637	1.17825e-35	3.48062e-34
CTELG00000009376.1	639.24	1.23295	0.308416	3.99767	6.39699e-05	0.000212325
CTELG00000009380.1	170.15	2.86273	0.538727	5.31387	1.07323e-07	4.98791e-07
CTELG00000009381.1	1135.97	1.8449	0.228878	8.06063	7.59012e-16	7.05989e-15
CTELG00000009382.2	719.402	1.19322	0.288499	4.13596	3.53477e-05	0.00012147
CTELG00000009384.1	480.687	12.352	1.76313	7.00572	2.45711e-12	1.73639e-11
CTELG00000009385.1	659.169	1.51361	0.207106	7.30839	2.70354e-13	2.05948e-12
CTELG00000009387.1	744.894	1.23468	0.179572	6.87564	6.17109e-12	4.22045e-11
CTELG00000009398.1	921.824	2.70701	0.221695	12.2105	2.73181e-34	7.50585e-33
CTELG00000009401.1	350.856	6.25776	1.23314	5.07466	3.88186e-07	1.69547e-06
CTELG00000009401.2	493.843	1.37173	0.464594	2.95253	0.00315184	0.00792244
CTELG00000009402.1	189.228	0.590755	0.218874	2.69907	0.00695338	0.0163283
CTELG00000009406.1	498.344	0.668947	0.34308	1.94983	0.0511966	0.0974411
CTELG00000009410.1	11.4531	5.39242	2.00644	2.68755	0.00719776	0.0168563
CTELG00000009411.1	10.4493	4.14868	1.79856	2.30668	0.0210729	0.0445516
CTELG00000009412.1	170.969	7.02297	0.611395	11.4868	1.53721e-30	3.48689e-29
CTELG00000009415.1	3683.82	0.543291	0.205805	2.63983	0.00829479	0.0191557
CTELG00000009418.1	92226.2	0.784039	0.242534	3.2327	0.00122624	0.00332639
CTELG00000009420.1	1930.87	1.24174	0.263841	4.7064	2.52131e-06	1.00319e-05
CTELG00000009420.2	534.043	1.41121	0.404552	3.48833	0.000486046	0.00140874
CTELG00000009421.1	385.48	0.572522	0.247392	2.31423	0.020655	0.043735
CTELG00000009423.1	307.392	2.13151	0.317435	6.7148	1.88329e-11	1.23688e-10
CTELG00000009425.1	1909.35	0.946975	0.348593	2.71656	0.00659634	0.015567
CTELG00000009430.1	1594.58	1.50102	0.194086	7.73382	1.04368e-14	8.89237e-14
CTELG00000009431.1	190.922	1.55997	0.37434	4.16725	3.08296e-05	0.000106827
CTELG00000009432.1	861.343	1.47716	0.341153	4.32989	1.49185e-05	5.37621e-05
CTELG00000009432.2	27.025	8.98729	2.37189	3.78908	0.000151207	0.000475029
CTELG00000009432.4	410.747	3.49612	1.21101	2.88694	0.00389005	0.00962827
CTELG00000009434.1	1307.38	3.2381	0.252346	12.832	1.08572e-37	3.51659e-36
CTELG00000009436.1	2351.02	1.00646	0.272603	3.69206	0.000222445	0.000679994
CTELG00000009439.1	130.057	1.29099	0.442189	2.91955	0.00350537	0.00874561
CTELG00000009442.1	11.2759	6.80407	2.58969	2.62737	0.00860487	0.0198017
CTELG00000009443.2	427.604	3.97037	0.988084	4.01825	5.86312e-05	0.000195581
CTELG00000009453.2	895.03	2.16244	0.322956	6.69576	2.14546e-11	1.40136e-10
CTELG00000009479.1	405.32	5.5937	0.739701	7.56211	3.96582e-14	3.23322e-13
CTELG00000009482.1	357.782	4.15119	0.226058	18.3634	2.58056e-75	3.54234e-73
CTELG00000009483.1	359.192	2.60352	0.462088	5.63426	1.75815e-08	8.78109e-08
CTELG00000009483.2	58.7742	1.84709	0.6385	2.89285	0.00381758	0.00946513
CTELG00000009491.1	805.896	3.44904	0.474461	7.26939	3.61106e-13	2.71552e-12
CTELG00000009492.1	5199.99	2.43999	0.789292	3.09136	0.00199239	0.00520353
CTELG00000009497.1	52.5427	1.75735	0.642014	2.73724	0.00619562	0.0146955
CTELG00000009504.1	171.495	1.39189	0.303584	4.58487	4.54271e-06	1.75068e-05
CTELG00000009505.1	2632.62	1.52672	0.19801	7.71032	1.25503e-14	1.06095e-13
CTELG00000009509.1	1337.3	0.614917	0.173662	3.54088	0.000398794	0.00117046
CTELG00000009511.1	65.3209	7.98499	1.55398	5.1384	2.77084e-07	1.22804e-06
CTELG00000009515.1	24.4173	4.55051	1.72503	2.63793	0.00834146	0.0192532
CTELG00000009522.1	982.048	1.54129	0.206991	7.4462	9.60671e-14	7.58711e-13
CTELG00000009523.3	1120.56	2.30179	1.02775	2.23963	0.0251146	0.052103
CTELG00000009528.1	1714.52	0.776403	0.265204	2.92757	0.00341622	0.00853734
CTELG00000009529.1	563.633	7.3826	1.11263	6.63524	3.2398e-11	2.08465e-10
CTELG00000009531.1	29995.5	1.08921	0.152531	7.14094	9.26915e-13	6.74318e-12
CTELG00000009533.1	161.21	2.00656	0.436784	4.59393	4.34965e-06	1.68097e-05
CTELG00000009534.1	714.474	0.637671	0.244776	2.60512	0.00918427	0.0210246
CTELG00000009538.1	495.206	1.89838	0.45211	4.19893	2.68183e-05	9.36692e-05
CTELG00000009540.3	1294.64	1.35972	0.348659	3.89986	9.62492e-05	0.000310873
CTELG00000009545.1	6.83691	4.54076	2.18254	2.08049	0.0374802	0.0742265
CTELG00000009553.1	345.86	1.31397	0.254976	5.15332	2.5591e-07	1.13872e-06
CTELG00000009560.1	488.202	1.99719	0.17769	11.2397	2.60157e-29	5.51769e-28
CTELG00000009569.1	9.86367	2.91637	1.37582	2.11974	0.0340282	0.0681296
CTELG00000009570.1	511.31	3.9261	0.371011	10.5822	3.60564e-26	6.41266e-25
CTELG00000009573.1	1929.41	1.53903	0.201157	7.65089	1.9959e-14	1.66407e-13
CTELG00000009574.1	154.196	0.664111	0.31047	2.13905	0.0324316	0.0652367
CTELG00000009576.1	59.8621	1.87667	0.786889	2.38492	0.0170827	0.0368914
CTELG00000009584.2	170.089	10.7893	1.80979	5.96165	2.49708e-09	1.35094e-08
CTELG00000009585.1	2290.71	1.26447	0.36816	3.43458	0.000593481	0.00169807
CTELG00000009586.1	65.0457	4.99269	0.843614	5.91822	3.2545e-09	1.74003e-08
CTELG00000009587.1	169.241	4.7895	1.6599	2.88541	0.00390903	0.00966832
CTELG00000009587.2	1553.93	2.32139	0.185645	12.5044	7.06005e-36	2.10717e-34
CTELG00000009613.1	73.0874	2.33864	0.48391	4.8328	1.34629e-06	5.51786e-06
CTELG00000009615.1	7.59229	3.11218	1.55732	1.99842	0.0456707	0.0881853
CTELG00000009620.1	929.822	2.57324	0.237297	10.844	2.13033e-27	4.05125e-26
CTELG00000009622.1	1468.14	0.494356	0.174302	2.83621	0.00456521	0.0111384
CTELG00000009625.2	504.255	2.56834	0.265629	9.6689	4.08736e-22	5.76161e-21
CTELG00000009628.1	172.124	1.49966	0.413012	3.63104	0.000282283	0.00084837
CTELG00000009629.1	3376.99	0.547258	0.166339	3.29001	0.00100185	0.002759
CTELG00000009631.1	1035.65	3.26903	0.248579	13.1508	1.68296e-39	5.94658e-38
CTELG00000009632.1	1995.15	0.519417	0.204874	2.5353	0.0112351	0.0252106
CTELG00000009633.1	417.683	2.71229	0.175607	15.4452	8.12944e-54	5.14102e-52
CTELG00000009634.1	640.03	1.52233	0.188324	8.08355	6.29092e-16	5.89904e-15
CTELG00000009635.1	523.709	1.25554	0.296753	4.23092	2.32732e-05	8.19408e-05
CTELG00000009636.1	598.018	7.15739	0.766271	9.34055	9.58352e-21	1.24395e-19
CTELG00000009637.1	5031.86	0.786975	0.192796	4.0819	4.46688e-05	0.000151281
CTELG00000009638.1	87.4337	1.20125	0.342597	3.5063	0.000454378	0.00132272
CTELG00000009639.1	1624.46	2.62295	0.222059	11.8119	3.38623e-32	8.36688e-31
CTELG00000009642.1	2150.93	1.15903	0.105444	10.9919	4.18007e-28	8.28636e-27
CTELG00000009651.1	21.8756	2.11155	0.805913	2.62007	0.00879116	0.0201982
CTELG00000009654.1	41.1482	6.49861	1.52291	4.26723	1.97916e-05	7.03338e-05
CTELG00000009664.1	370.68	3.46355	0.512332	6.76038	1.37633e-11	9.15932e-11
CTELG00000009666.2	164.899	1.83813	0.478782	3.83918	0.000123447	0.000392632
CTELG00000009671.1	949.386	1.25726	0.199445	6.30382	2.90393e-10	1.71442e-09
CTELG00000009672.1	1237.93	0.824028	0.193949	4.24868	2.15036e-05	7.59963e-05
CTELG00000009674.1	686.802	1.49847	0.397907	3.76587	0.000165973	0.000518546
CTELG00000009675.1	422.305	0.919501	0.166326	5.52829	3.23362e-08	1.57857e-07
CTELG00000009676.1	7642.66	0.952907	0.166144	5.73542	9.72721e-09	4.9842e-08
CTELG00000009681.1	293.032	2.0582	0.403002	5.10716	3.27029e-07	1.43926e-06
CTELG00000009681.2	564.913	1.37849	0.40335	3.41761	0.000631741	0.00179936
CTELG00000009683.1	27547	1.1298	0.201941	5.59472	2.20981e-08	1.09374e-07
CTELG00000009685.2	960.076	1.92756	0.2214	8.70625	3.14092e-18	3.45911e-17
CTELG00000009690.1	508.472	2.64958	0.36127	7.33407	2.23272e-13	1.71213e-12
CTELG00000009693.1	23.5269	5.93605	1.88657	3.14647	0.00165252	0.0043787
CTELG00000009694.1	353.65	1.70517	0.270918	6.29405	3.09291e-10	1.8211e-09
CTELG00000009702.1	92.1648	1.7974	0.595284	3.0194	0.00253275	0.00648841
CTELG00000009716.1	355.235	3.07436	0.454486	6.76447	1.33795e-11	8.91591e-11
CTELG00000009722.1	4216.04	1.88955	0.230357	8.20272	2.35011e-16	2.281e-15
CTELG00000009723.1	1181.38	1.53525	0.364588	4.21091	2.54341e-05	8.91043e-05
CTELG00000009724.1	352.587	1.559	0.471873	3.30386	0.000953635	0.00263631
CTELG00000009731.1	47.9713	0.893665	0.460062	1.94249	0.0520781	0.0988958
CTELG00000009733.2	1200.09	1.59188	0.230613	6.90284	5.0972e-12	3.5173e-11
CTELG00000009734.1	2801.61	1.41445	0.193466	7.31109	2.64984e-13	2.0199e-12
CTELG00000009735.1	473.117	1.19623	0.17803	6.71922	1.82696e-11	1.20195e-10
CTELG00000009738.1	1798.39	0.666264	0.171991	3.87383	0.000107137	0.000343602
CTELG00000009740.1	399.549	2.74806	0.306612	8.96267	3.16907e-19	3.72619e-18
CTELG00000009746.1	15.4394	2.5449	1.21548	2.09375	0.0362827	0.0721027
CTELG00000009747.1	2133.64	1.49245	0.165818	9.00055	2.2459e-19	2.66793e-18
CTELG00000009754.1	619.506	1.33082	0.561898	2.36844	0.0178632	0.0383779
CTELG00000009760.1	871.313	2.45549	0.274201	8.95506	3.39556e-19	3.98032e-18
CTELG00000009762.1	1453.36	1.09696	0.13794	7.95241	1.82925e-15	1.65778e-14
CTELG00000009763.1	43.3685	2.51975	0.801619	3.14332	0.00167044	0.00442347
CTELG00000009769.1	138.139	0.570609	0.238118	2.39633	0.0165602	0.0358681
CTELG00000009772.1	23.825	2.0446	0.970726	2.10626	0.0351818	0.0701891
CTELG00000009774.1	9.54419	3.44268	1.62737	2.11549	0.0343879	0.0687599
CTELG00000009775.1	426.827	1.07259	0.273533	3.92124	8.80936e-05	0.000286162
CTELG00000009776.1	532.951	1.38374	0.278696	4.96504	6.86874e-07	2.91181e-06
CTELG00000009778.1	188.46	1.98662	0.387745	5.12352	2.99878e-07	1.32516e-06
CTELG00000009782.1	893.828	1.42629	0.293376	4.86165	1.16414e-06	4.8118e-06
CTELG00000009783.1	922.924	0.69241	0.159409	4.34361	1.4016e-05	5.07579e-05
CTELG00000009787.1	775.461	1.47104	0.144564	10.1757	2.54638e-24	4.08176e-23
CTELG00000009793.1	548.928	1.82376	0.163255	11.1712	5.63864e-29	1.1734e-27
CTELG00000009795.1	446.742	2.21205	0.281844	7.84849	4.21092e-15	3.70835e-14
CTELG00000009796.1	98.5125	4.47315	1.01185	4.42079	9.83425e-06	3.63486e-05
CTELG00000009797.1	3470.05	0.569662	0.134438	4.23736	2.26161e-05	7.97406e-05
CTELG00000009804.1	448.53	0.72844	0.191504	3.80378	0.000142504	0.000449238
CTELG00000009806.1	869.856	1.15542	0.150112	7.69706	1.39237e-14	1.17361e-13
CTELG00000009808.1	1244.13	3.5814	0.413814	8.65463	4.94527e-18	5.37608e-17
CTELG00000009815.1	117.971	3.05185	0.409844	7.44638	9.5938e-14	7.57864e-13
CTELG00000009818.1	10844.6	0.905855	0.347254	2.60862	0.00909078	0.0208354
CTELG00000009820.1	265.058	1.35797	0.398968	3.40371	0.000664777	0.00188522
CTELG00000009824.1	26.955	1.67874	0.804742	2.08606	0.0369733	0.0733277
CTELG00000009834.1	458.35	3.67014	0.340852	10.7675	4.89874e-27	9.14008e-26
CTELG00000009835.1	27.0789	3.13466	1.30084	2.40973	0.0159645	0.0346887
CTELG00000009842.1	584.67	0.922983	0.324025	2.84849	0.00439268	0.010763
CTELG00000009844.1	4289.89	0.91152	0.129093	7.06095	1.65371e-12	1.18223e-11
CTELG00000009848.1	261.708	4.58606	1.36601	3.35726	0.000787181	0.00220523
CTELG00000009849.1	100.564	2.83861	0.703783	4.03336	5.49856e-05	0.000184112
CTELG00000009858.1	223.673	2.27381	0.610553	3.72418	0.000195952	0.000604348
CTELG00000009860.1	793.283	3.12616	0.344109	9.0848	1.03892e-19	1.25747e-18
CTELG00000009865.1	27071.1	1.02082	0.200133	5.10071	3.38389e-07	1.4868e-06
CTELG00000009870.2	1384.86	1.5099	0.328257	4.59976	4.22988e-06	1.63724e-05
CTELG00000009875.1	522.043	1.04878	0.25219	4.15867	3.201e-05	0.000110696
CTELG00000009877.1	3301.06	1.17107	0.190652	6.14245	8.12572e-10	4.60417e-09
CTELG00000009879.1	753.834	0.338307	0.172554	1.96059	0.0499274	0.0953297
CTELG00000009881.1	589.993	2.34812	0.252118	9.31358	1.23592e-20	1.58696e-19
CTELG00000009888.1	331.874	5.59466	0.564199	9.9161	3.5432e-23	5.31741e-22
CTELG00000009894.1	753.194	1.84316	0.223909	8.23176	1.84481e-16	1.81191e-15
CTELG00000009895.3	110.063	6.86579	2.47311	2.77617	0.00550028	0.0132019
CTELG00000009902.1	12.1051	2.07517	1.02049	2.0335	0.0420022	0.0819528
CTELG00000009906.1	1271.39	1.81537	0.267258	6.79259	1.10136e-11	7.38623e-11
CTELG00000009907.1	375.232	1.44272	0.471504	3.05982	0.00221471	0.00573738
CTELG00000009913.1	483.674	2.60209	0.479525	5.4264	5.75028e-08	2.73609e-07
CTELG00000009919.1	101.059	1.58454	0.525062	3.01782	0.002546	0.00652041
CTELG00000009922.1	329.239	2.04163	0.1945	10.4968	8.93123e-26	1.55799e-24
CTELG00000009923.1	865.263	1.20819	0.147645	8.18307	2.76694e-16	2.66836e-15
CTELG00000009924.1	2561.18	0.671415	0.194619	3.44989	0.000560812	0.00161073
CTELG00000009925.1	1453.07	1.09293	0.164347	6.65012	2.92864e-11	1.89289e-10
CTELG00000009926.1	710.442	4.59913	0.30924	14.8724	4.98264e-50	2.67639e-48
CTELG00000009931.1	412.154	2.80171	0.28696	9.76341	1.61629e-22	2.33838e-21
CTELG00000009932.1	1060.04	5.18619	0.623612	8.31638	9.0694e-17	9.06731e-16
CTELG00000009938.1	172.047	2.61339	0.783542	3.33535	0.000851918	0.00237256
CTELG00000009941.1	1890.3	0.51813	0.181465	2.85525	0.00430026	0.010556
CTELG00000009943.1	453.013	0.967317	0.254362	3.80292	0.000143003	0.000450729
CTELG00000009945.1	649.023	1.15262	0.578759	1.99154	0.0464216	0.0894606
CTELG00000009946.1	1363.21	1.6781	0.302177	5.55338	2.80206e-08	1.37488e-07
CTELG00000009948.1	68.632	1.87358	0.766981	2.4428	0.0145739	0.0319156
CTELG00000009949.1	9.77646	5.71984	1.34328	4.2581	2.06175e-05	7.30662e-05
CTELG00000009962.1	403.721	0.415405	0.179441	2.315	0.0206132	0.0436651
CTELG00000009963.1	2017.08	1.57755	0.192407	8.19902	2.42354e-16	2.34767e-15
CTELG00000009967.1	75.4461	4.8499	0.958552	5.05961	4.20114e-07	1.828e-06
CTELG00000009969.1	250.324	8.62622	1.50691	5.72443	1.03782e-08	5.30676e-08
CTELG00000009976.1	112.828	6.61956	1.21257	5.45912	4.7849e-08	2.29569e-07
CTELG00000009977.1	1118.28	6.78705	0.548873	12.3654	4.0208e-35	1.15139e-33
CTELG00000009980.1	88.5904	1.13716	0.437241	2.60077	0.00930151	0.0212649
CTELG00000009990.1	1180.66	7.17146	1.11123	6.45361	1.0922e-10	6.69287e-10
CTELG00000009990.2	511.553	12.7841	3.20549	3.9882	6.65753e-05	0.000220275
CTELG00000009994.1	825.006	2.10005	0.328004	6.40252	1.52838e-10	9.24618e-10
CTELG00000009995.1	2288.09	0.535719	0.25637	2.08963	0.0366512	0.0727473
CTELG00000010004.1	2118.14	1.28274	0.160969	7.96885	1.60153e-15	1.45943e-14
CTELG00000010007.1	14324.4	3.67699	0.454532	8.08961	5.98542e-16	5.61866e-15
CTELG00000010011.2	1114.53	1.2137	0.28031	4.32984	1.49218e-05	5.37682e-05
CTELG00000010013.1	2890.58	0.828087	0.161175	5.13782	2.77947e-07	1.23171e-06
CTELG00000010022.2	288.964	1.79056	0.353497	5.06528	4.07791e-07	1.77617e-06
CTELG00000010023.1	42.1968	2.98336	0.983336	3.03392	0.00241399	0.00620899
CTELG00000010029.1	11.5258	5.13335	2.20118	2.33209	0.0196961	0.0418995
CTELG00000010033.1	385.532	1.95058	0.350852	5.55956	2.70454e-08	1.32873e-07
CTELG00000010035.2	842.531	0.703955	0.332097	2.11972	0.0340293	0.0681296
CTELG00000010036.1	1002.74	1.1797	0.193725	6.08956	1.13225e-09	6.33459e-09
CTELG00000010052.1	1431.5	0.954136	0.217448	4.38788	1.14462e-05	4.19746e-05
CTELG00000010053.1	2120.46	0.662434	0.187642	3.53032	0.000415065	0.00121543
CTELG00000010054.1	1410.72	2.0559	0.223972	9.17928	4.33989e-20	5.37506e-19
CTELG00000010055.1	947.557	1.58226	0.192751	8.20883	2.23348e-16	2.17268e-15
CTELG00000010055.2	352.872	1.09471	0.495545	2.20911	0.0271672	0.055829
CTELG00000010057.1	56.1391	5.43662	0.857837	6.33758	2.33395e-10	1.38913e-09
CTELG00000010061.1	374.996	1.751	0.598567	2.92532	0.00344103	0.00859499
CTELG00000010063.1	193.299	8.94345	1.23713	7.22917	4.8597e-13	3.61287e-12
CTELG00000010064.1	1212.21	6.2476	0.644526	9.69333	3.21855e-22	4.57044e-21
CTELG00000010065.1	2571.86	2.89718	0.234276	12.3665	3.9659e-35	1.13661e-33
CTELG00000010066.1	15718	2.02722	0.186423	10.8743	1.52823e-27	2.93041e-26
CTELG00000010067.1	3994.67	1.79506	0.262097	6.84882	7.44601e-12	5.05838e-11
CTELG00000010071.1	178.695	9.14567	1.57869	5.7932	6.90583e-09	3.58635e-08
CTELG00000010080.1	681.517	1.00921	0.23023	4.38347	1.16802e-05	4.27964e-05
CTELG00000010083.1	26.6509	2.85077	1.18917	2.39727	0.0165177	0.0357807
CTELG00000010086.1	1596.21	1.4864	0.249569	5.95586	2.58703e-09	1.3972e-08
CTELG00000010088.1	1493.21	0.49204	0.208031	2.36523	0.0180191	0.0386864
CTELG00000010089.1	414.772	3.10132	0.857013	3.61875	0.000296024	0.000886586
CTELG00000010091.1	1630.19	1.26849	0.178409	7.11001	1.16037e-12	8.38164e-12
CTELG00000010092.1	808.974	1.45192	0.194149	7.47836	7.52568e-14	5.99145e-13
CTELG00000010093.1	233.063	0.555946	0.276267	2.01235	0.0441826	0.0856467
CTELG00000010094.1	5.29447	4.6274	2.2681	2.04022	0.0413289	0.0808086
CTELG00000010095.1	213.644	7.90115	0.650797	12.1407	6.42601e-34	1.74071e-32
CTELG00000010099.1	913.428	6.32151	1.38774	4.55525	5.23227e-06	2.00238e-05
CTELG00000010100.1	1840.96	6.89921	0.767068	8.99426	2.37825e-19	2.81838e-18
CTELG00000010101.1	42.438	2.57568	1.13561	2.2681	0.0233229	0.0487337
CTELG00000010106.1	473.591	5.63041	0.744642	7.56122	3.99297e-14	3.25383e-13
CTELG00000010108.1	13.3579	3.4576	1.56095	2.21506	0.0267562	0.0550956
CTELG00000010112.1	42.7921	2.39638	0.885725	2.70555	0.00681908	0.0160434
CTELG00000010115.1	460.56	3.58081	0.26699	13.4118	5.15823e-41	1.95009e-39
CTELG00000010117.1	4611.61	1.6013	0.469334	3.41186	0.000645207	0.00183424
CTELG00000010121.1	305.217	3.5807	0.553144	6.47337	9.58412e-11	5.91497e-10
CTELG00000010122.1	726.774	7.53947	0.689453	10.9354	7.80352e-28	1.52079e-26
CTELG00000010123.1	11.3599	5.33894	2.15054	2.48261	0.0130425	0.0288765
CTELG00000010133.1	1601.16	1.22224	0.159216	7.67661	1.63353e-14	1.36887e-13
CTELG00000010134.1	480.451	2.50749	0.258462	9.70159	2.96849e-22	4.22576e-21
CTELG00000010137.1	37.0041	2.93107	0.972304	3.01456	0.00257351	0.00658357
CTELG00000010137.2	94.4614	2.40917	0.922083	2.61274	0.00898185	0.0206076
CTELG00000010138.2	8799.62	0.500011	0.170259	2.93677	0.00331654	0.00830495
CTELG00000010139.1	629.223	1.29638	0.305452	4.24412	2.19452e-05	7.74936e-05
CTELG00000010146.1	1749.9	0.698245	0.180548	3.86736	0.000110019	0.00035232
CTELG00000010156.1	98152.7	0.856988	0.21293	4.02473	5.70396e-05	0.000190529
CTELG00000010157.1	1924.92	0.743432	0.190977	3.89278	9.91016e-05	0.000319639
CTELG00000010158.1	947.492	0.464843	0.229868	2.02221	0.0431543	0.0838883
CTELG00000010159.1	253.109	2.01167	0.557697	3.60709	0.000309647	0.000924344
CTELG00000010160.1	418.6	2.57894	0.211251	12.208	2.81789e-34	7.73623e-33
CTELG00000010161.1	1559.36	1.21286	0.147509	8.22228	1.99673e-16	1.95226e-15
CTELG00000010164.1	340.494	1.94064	0.312267	6.21467	5.14338e-10	2.96434e-09
CTELG00000010165.1	4875.41	0.92679	0.309467	2.99479	0.00274632	0.00698483
CTELG00000010167.1	1146.63	0.823549	0.381769	2.15719	0.0309908	0.0626738
CTELG00000010168.1	1003.86	1.76425	0.229418	7.69014	1.46978e-14	1.23585e-13
CTELG00000010170.1	700.376	3.11456	0.403675	7.71551	1.20503e-14	1.02018e-13
CTELG00000010171.1	1149.75	1.38984	0.215571	6.44722	1.13921e-10	6.97234e-10
CTELG00000010173.1	405.541	4.80922	0.6944	6.92572	4.33764e-12	3.00696e-11
CTELG00000010173.2	169.684	10.1353	1.7103	5.926	3.10408e-09	1.66269e-08
CTELG00000010174.1	1035.71	1.51549	0.169642	8.93351	4.12713e-19	4.82154e-18
CTELG00000010175.1	3867.9	1.53216	0.166509	9.20167	3.52427e-20	4.39638e-19
CTELG00000010179.1	267.244	1.64149	0.4962	3.30811	0.000939269	0.00259888
CTELG00000010184.1	119.99	1.69747	0.487979	3.47857	0.000504092	0.00145726
CTELG00000010185.1	440.15	4.52985	0.543411	8.33595	7.68756e-17	7.72149e-16
CTELG00000010186.1	2272.49	1.87167	0.278896	6.71102	1.9327e-11	1.26885e-10
CTELG00000010188.1	525.124	0.629522	0.239977	2.62326	0.00870921	0.0200245
CTELG00000010192.1	245.973	1.24181	0.489694	2.53589	0.0112161	0.025176
CTELG00000010204.1	70.9676	1.45396	0.539532	2.69486	0.00704181	0.0165157
CTELG00000010205.1	3104.85	5.98977	0.36952	16.2096	4.31388e-59	3.42261e-57
CTELG00000010206.1	926.196	2.23671	0.25401	8.80559	1.30166e-18	1.47292e-17
CTELG00000010207.1	379.759	2.30343	0.384092	5.99707	2.00907e-09	1.09756e-08
CTELG00000010208.1	179.971	1.64852	0.644716	2.55698	0.0105586	0.0238503
CTELG00000010209.1	34.1041	4.48996	0.803637	5.58705	2.30953e-08	1.14098e-07
CTELG00000010211.1	728.079	1.59501	0.333861	4.77746	1.77526e-06	7.18916e-06
CTELG00000010212.1	1616.71	0.926213	0.20341	4.55342	5.27802e-06	2.01921e-05
CTELG00000010214.1	937.363	1.37129	0.209148	6.55655	5.50654e-11	3.47786e-10
CTELG00000010216.1	1079.36	2.06367	0.203061	10.1628	2.9063e-24	4.64578e-23
CTELG00000010218.1	36.9656	4.68559	1.34812	3.47565	0.000509612	0.00147248
CTELG00000010220.1	237.158	0.516164	0.198369	2.60203	0.00926725	0.0211963
CTELG00000010223.1	685.529	1.20335	0.285365	4.21689	2.47696e-05	8.6873e-05
CTELG00000010225.1	1031.92	1.3784	0.248982	5.53617	3.09164e-08	1.51267e-07
CTELG00000010228.2	2699.44	2.26651	0.278672	8.13328	4.17837e-16	3.97192e-15
CTELG00000010229.1	2483.15	1.67712	0.206389	8.12604	4.43556e-16	4.20485e-15
CTELG00000010229.2	839.562	2.28375	0.336274	6.79135	1.11087e-11	7.44716e-11
CTELG00000010230.1	448.655	1.43497	0.237597	6.03951	1.5458e-09	8.54325e-09
CTELG00000010237.1	1164.89	0.926158	0.182309	5.08015	3.7714e-07	1.64993e-06
CTELG00000010238.1	57237.4	1.13003	0.175802	6.42786	1.29415e-10	7.87738e-10
CTELG00000037638.1	21.3982	1.90309	0.92243	2.06313	0.0391004	0.0769969
CTELG00000010245.1	6.09827	5.19151	2.38429	2.17738	0.0294519	0.0599718
CTELG00000010249.1	50537.4	1.20086	0.14859	8.08172	6.38608e-16	5.98502e-15
CTELG00000010251.1	70818.7	0.973309	0.236397	4.11726	3.83406e-05	0.000130926
CTELG00000010256.1	910.706	1.62688	0.242247	6.7158	1.87042e-11	1.2289e-10
CTELG00000010257.1	827.36	1.98366	0.237295	8.35947	6.30032e-17	6.35766e-16
CTELG00000010258.2	20.0741	18.6677	4.28763	4.35385	1.3377e-05	4.86067e-05
CTELG00000010260.1	101.239	1.97025	0.366856	5.37063	7.84635e-08	3.68328e-07
CTELG00000010264.1	3023.09	1.42694	0.185494	7.69266	1.44108e-14	1.2126e-13
CTELG00000010265.1	2229.63	2.19706	0.301986	7.27537	3.45484e-13	2.60313e-12
CTELG00000010267.1	252.658	4.06509	0.405744	10.0189	1.25958e-23	1.94341e-22
CTELG00000010268.1	101.528	8.81504	1.66868	5.28266	1.27324e-07	5.87016e-07
CTELG00000010269.1	89.4436	7.87521	1.6653	4.72901	2.25616e-06	9.01944e-06
CTELG00000010276.1	15307.7	0.496389	0.153974	3.22386	0.00126477	0.0034183
CTELG00000010277.1	1745.25	0.303689	0.155454	1.95357	0.0507527	0.0966813
CTELG00000010280.1	8851.86	1.24414	0.204974	6.06975	1.2811e-09	7.12931e-09
CTELG00000010281.1	856.526	0.665009	0.181176	3.67052	0.000242057	0.000735656
CTELG00000010284.1	164.053	6.32928	1.07673	5.87823	4.1467e-09	2.19802e-08
CTELG00000010288.1	1240.08	1.62476	0.25374	6.40324	1.52109e-10	9.20531e-10
CTELG00000010290.1	326.076	1.28414	0.410342	3.12943	0.00175144	0.00461888
CTELG00000010296.1	54.8166	2.37351	0.614014	3.86556	0.000110834	0.000354629
CTELG00000010299.1	1618.38	0.643932	0.258429	2.49172	0.0127125	0.0282162
CTELG00000010305.1	6573.65	0.530457	0.14866	3.56825	0.000359376	0.00106358
CTELG00000010306.1	57.7085	6.94745	0.765032	9.08125	1.07333e-19	1.29821e-18
CTELG00000010308.1	11757.9	2.6789	0.184688	14.505	1.12598e-47	5.52483e-46
CTELG00000010313.1	293.52	2.99566	0.2732	10.9651	5.62509e-28	1.10747e-26
CTELG00000010316.1	1051.41	1.74114	0.201925	8.62268	6.54024e-18	7.03702e-17
CTELG00000010320.1	400.836	3.65308	0.284818	12.826	1.17216e-37	3.78948e-36
CTELG00000010325.1	733.682	2.79621	0.475863	5.87609	4.20072e-09	2.22563e-08
CTELG00000010331.1	370.282	1.13005	0.285507	3.95806	7.55621e-05	0.000248064
CTELG00000010338.1	223.012	0.429139	0.195017	2.20052	0.0277703	0.056933
CTELG00000010340.1	96.0348	2.65714	0.523726	5.07353	3.90509e-07	1.7054e-06
CTELG00000010342.1	1449.23	0.722174	0.122919	5.87519	4.22361e-09	2.23707e-08
CTELG00000010345.1	422.045	1.7982	0.266903	6.73727	1.61385e-11	1.06824e-10
CTELG00000010347.1	116.91	2.92624	0.93781	3.12029	0.00180672	0.00475476
CTELG00000010354.1	1492.44	2.50035	0.256541	9.74637	1.91183e-22	2.75558e-21
CTELG00000010355.1	133.035	2.07558	0.609151	3.40733	0.000656014	0.00186221
CTELG00000010362.1	1213.44	1.62015	0.196778	8.23335	1.82045e-16	1.78952e-15
CTELG00000010364.1	84.609	1.50762	0.507943	2.96808	0.00299665	0.00756643
CTELG00000010365.1	137.052	3.32178	1.51927	2.18643	0.0287844	0.058751
CTELG00000010365.2	519.248	0.829831	0.229088	3.62233	0.000291962	0.000875103
CTELG00000010367.1	651.799	1.56729	0.291463	5.37732	7.56008e-08	3.55469e-07
CTELG00000010380.1	5.46292	7.71915	2.44563	3.15631	0.00159779	0.0042418
CTELG00000010381.1	121.468	1.72048	0.553482	3.10847	0.0018806	0.00493019
CTELG00000010384.1	696.05	5.83265	0.386203	15.1025	1.5581e-51	9.05847e-50
CTELG00000010391.1	692.924	0.983942	0.273697	3.595	0.000324386	0.000966009
CTELG00000010395.1	75.6923	3.66255	1.88881	1.93908	0.0524921	0.0995563
CTELG00000010402.1	764.826	0.737569	0.310388	2.37628	0.0174881	0.0376773
CTELG00000010406.1	56.9769	3.14356	0.890633	3.52958	0.000416225	0.00121831
CTELG00000010410.1	199.267	1.39186	0.364012	3.82366	0.000131484	0.000416243
CTELG00000010413.1	722.553	2.16272	0.281295	7.68845	1.48924e-14	1.25099e-13
CTELG00000010417.1	571.997	2.34953	1.06309	2.21009	0.0270991	0.0557089
CTELG00000010417.2	2969.6	1.25401	0.413891	3.02981	0.00244706	0.00628565
CTELG00000010424.1	30150	0.870992	0.174846	4.98147	6.31023e-07	2.68458e-06
CTELG00000010425.1	291.553	2.38339	0.324742	7.33934	2.14645e-13	1.64744e-12
CTELG00000010427.1	275.883	1.56145	0.338817	4.60854	4.05515e-06	1.5733e-05
CTELG00000010428.1	55.4071	2.52542	0.453761	5.56554	2.61344e-08	1.28524e-07
CTELG00000010429.1	543.254	2.11092	0.394037	5.35715	8.45453e-08	3.96179e-07
CTELG00000010430.1	18.1394	2.52312	1.27434	1.97995	0.0477095	0.0916616
CTELG00000010438.1	967.742	2.1525	0.245034	8.7845	1.57062e-18	1.76628e-17
CTELG00000010440.1	1070.05	2.09711	0.281672	7.44522	9.67802e-14	7.63994e-13
CTELG00000010448.1	208.558	1.27379	0.281523	4.52465	6.04967e-06	2.29639e-05
CTELG00000010452.1	1176.11	5.00871	0.346836	14.4411	2.85081e-47	1.38116e-45
CTELG00000010452.2	153.967	2.57245	0.796908	3.22804	0.00124642	0.00337372
CTELG00000010456.1	697.201	1.74107	0.191579	9.08796	1.00911e-19	1.22267e-18
CTELG00000010457.1	532.207	3.1403	0.350347	8.96341	3.14781e-19	3.70245e-18
CTELG00000010462.1	45.4476	2.66119	0.67214	3.95928	7.51775e-05	0.000246871
CTELG00000010466.1	188.44	1.44693	0.690681	2.09493	0.0361776	0.0719185
CTELG00000010471.1	3249.46	0.904836	0.163518	5.53357	3.13785e-08	1.53463e-07
CTELG00000010473.1	704.664	1.29852	0.185449	7.00203	2.52275e-12	1.78205e-11
CTELG00000010475.1	307.574	1.94022	0.319219	6.07801	1.21685e-09	6.78486e-09
CTELG00000010480.1	490.231	3.54484	0.310234	11.4263	3.08858e-30	6.88846e-29
CTELG00000010483.1	51.7752	3.14888	0.82479	3.8178	0.00013465	0.000425703
CTELG00000010486.1	1550.74	1.22563	0.306095	4.00407	6.22615e-05	0.000207012
CTELG00000010488.1	1182.43	2.42201	0.272936	8.87393	7.06072e-19	8.13064e-18
CTELG00000010491.1	117.354	9.75745	1.60116	6.09399	1.10129e-09	6.16536e-09
CTELG00000010498.1	218.229	3.38369	0.744023	4.54782	5.42035e-06	2.07115e-05
CTELG00000010501.1	9816.21	1.72934	0.16381	10.557	4.717e-26	8.34632e-25
CTELG00000010502.1	1259.24	3.10839	0.372301	8.34913	6.87657e-17	6.92452e-16
CTELG00000010503.1	4409.42	1.4612	0.177209	8.24562	1.64304e-16	1.61788e-15
CTELG00000010504.1	9759.32	0.778578	0.18451	4.2197	2.44629e-05	8.58496e-05
CTELG00000010505.1	575.816	1.04818	0.411302	2.54845	0.0108202	0.0243885
CTELG00000010509.1	1668.31	1.15588	0.222859	5.18659	2.1418e-07	9.60949e-07
CTELG00000010510.2	1190.11	4.04193	0.221511	18.2471	2.18055e-74	2.89003e-72
CTELG00000010522.1	33.3079	2.5162	0.795254	3.16402	0.00155608	0.00414061
CTELG00000010531.1	2372.43	2.07766	0.214739	9.67529	3.8399e-22	5.42385e-21
CTELG00000010551.1	928.46	1.77211	0.201916	8.77646	1.68695e-18	1.89096e-17
CTELG00000010552.1	1472.19	0.552379	0.196494	2.81117	0.00493619	0.0119734
CTELG00000010554.1	172.317	8.73112	1.07927	8.0898	5.97623e-16	5.61155e-15
CTELG00000010554.2	310.01	6.00453	0.477093	12.5857	2.53234e-36	7.71793e-35
CTELG00000010556.1	45.9941	3.33066	0.817786	4.07278	4.64554e-05	0.000156917
CTELG00000010557.1	998.754	1.0477	0.166934	6.27615	3.47064e-10	2.03348e-09
CTELG00000010558.1	1918.57	1.42419	0.492334	2.89273	0.00381908	0.00946818
CTELG00000010559.2	55.1775	3.09783	1.00382	3.08603	0.00202847	0.00529098
CTELG00000010561.1	860.363	1.01369	0.264729	3.82917	0.000128575	0.000407707
CTELG00000010563.1	350.527	3.2133	0.34144	9.41103	4.91283e-21	6.51629e-20
CTELG00000010565.1	59.1534	2.7964	1.33057	2.10166	0.035583	0.0708949
CTELG00000010568.1	91.9227	4.44448	1.62984	2.72694	0.00639243	0.0151281
CTELG00000010569.1	192.733	1.91086	0.43503	4.39247	1.12072e-05	4.11637e-05
CTELG00000010571.4	676.436	2.19546	0.213165	10.2994	7.09345e-25	1.17913e-23
CTELG00000010572.1	4399.2	1.53787	0.167262	9.19441	3.77065e-20	4.6902e-19
CTELG00000010574.1	632.264	0.629638	0.213048	2.95538	0.00312289	0.00785665
CTELG00000010575.1	957.661	0.562837	0.199902	2.81556	0.00486927	0.0118227
CTELG00000010577.1	108.255	1.248	0.339789	3.67287	0.000239843	0.000729139
CTELG00000010582.1	290.711	6.45124	0.559403	11.5324	9.06116e-31	2.07167e-29
CTELG00000010589.1	13.6094	1.61398	0.804397	2.00645	0.0448081	0.0867232
CTELG00000010597.1	1495.64	1.68394	0.238232	7.0685	1.56612e-12	1.12211e-11
CTELG00000010598.1	2201.51	1.59958	0.247508	6.46273	1.02833e-10	6.32277e-10
CTELG00000010604.1	292.398	2.48451	0.494451	5.02478	5.04002e-07	2.17143e-06
CTELG00000010604.2	708.905	2.25966	0.474178	4.76542	1.88458e-06	7.60248e-06
CTELG00000010604.3	394.415	1.52709	0.357614	4.27022	1.95284e-05	6.94627e-05
CTELG00000010607.1	32.7864	2.76686	0.701418	3.94467	7.99102e-05	0.00026142
CTELG00000010608.1	686.84	0.452011	0.215283	2.09961	0.0357634	0.0712138
CTELG00000010609.1	89.173	2.16147	0.756355	2.85775	0.00426659	0.0104785
CTELG00000010614.1	259.19	1.03033	0.204308	5.04303	4.58227e-07	1.9841e-06
CTELG00000010615.1	23166.6	0.906903	0.186629	4.8594	1.17743e-06	4.86208e-06
CTELG00000010617.1	251.699	2.58971	0.465792	5.5598	2.70084e-08	1.32709e-07
CTELG00000010619.1	6.55219	4.03497	1.99937	2.01812	0.0435789	0.0846043
CTELG00000010620.1	8151.11	0.837778	0.412316	2.03188	0.0421655	0.0822296
CTELG00000010621.1	401.865	1.91476	0.230494	8.30718	9.80022e-17	9.78099e-16
CTELG00000010623.1	1712.66	1.45108	0.176056	8.24213	1.69177e-16	1.66539e-15
CTELG00000010625.1	1741.29	1.66664	0.142372	11.7063	1.18371e-31	2.8181e-30
CTELG00000010630.1	62.7365	5.2286	1.7895	2.92183	0.00347985	0.00868382
CTELG00000010633.1	939.824	2.89909	0.214108	13.5403	9.04331e-42	3.53876e-40
CTELG00000010633.2	14.1165	4.29033	2.16171	1.98469	0.0471784	0.0907875
CTELG00000010634.1	317.071	1.53199	0.315008	4.86334	1.15421e-06	4.77362e-06
CTELG00000010640.1	2157.75	2.07908	0.314316	6.61462	3.72514e-11	2.38409e-10
CTELG00000010641.1	260.548	2.50483	0.466564	5.36868	7.93152e-08	3.72175e-07
CTELG00000010642.1	497.62	0.996424	0.180393	5.52362	3.32079e-08	1.61907e-07
CTELG00000010645.1	133.541	1.61071	0.469579	3.43012	0.000603322	0.00172366
CTELG00000010646.1	460.413	1.12104	0.327913	3.4187	0.000629207	0.00179288
CTELG00000010647.1	1808.41	3.23604	0.623389	5.19104	2.09118e-07	9.39335e-07
CTELG00000010647.3	123.915	2.76002	0.584159	4.72477	2.30379e-06	9.20343e-06
CTELG00000010649.1	1736.56	1.18129	0.291215	4.05642	4.98305e-05	0.000167581
CTELG00000010652.1	1441.88	2.0628	0.344461	5.98849	2.11797e-09	1.15505e-08
CTELG00000010653.1	478.882	2.28374	0.332542	6.86753	6.53252e-12	4.4597e-11
CTELG00000010666.1	62.4436	1.27284	0.534257	2.38244	0.0171983	0.037102
CTELG00000010672.1	57.1559	2.26205	1.14461	1.97626	0.0481248	0.0923108
CTELG00000010675.1	230.84	7.89343	0.887836	8.89064	6.07554e-19	7.02893e-18
CTELG00000010676.1	585.387	1.5904	0.343155	4.63463	3.5758e-06	1.39688e-05
CTELG00000010677.1	80.9536	4.12467	0.676302	6.09886	1.06826e-09	5.9853e-09
CTELG00000010681.1	258.564	1.29496	0.22907	5.65312	1.57565e-08	7.91419e-08
CTELG00000010683.1	267.708	1.33723	0.320485	4.17251	3.01269e-05	0.000104549
CTELG00000010683.2	1097.56	1.59743	0.462317	3.45527	0.000549751	0.00158119
CTELG00000010705.1	188.164	5.12893	0.736986	6.95933	3.41885e-12	2.3863e-11
CTELG00000010721.1	105.6	1.95245	0.752259	2.59545	0.00944665	0.0215722
CTELG00000010723.1	652.192	2.27941	0.278837	8.17469	2.9663e-16	2.85346e-15
CTELG00000010731.2	311.391	2.0385	0.776356	2.62572	0.00864651	0.0198896
CTELG00000010732.1	411.896	1.26851	0.207864	6.10262	1.04346e-09	5.85109e-09
CTELG00000010734.1	71.2969	1.65342	0.661324	2.50017	0.0124133	0.027607
CTELG00000010735.1	358.887	4.47064	0.632272	7.07076	1.54091e-12	1.10473e-11
CTELG00000010736.1	2649.07	2.11622	0.404119	5.23663	1.63531e-07	7.45206e-07
CTELG00000010740.3	323.267	1.74265	0.822111	2.11973	0.0340292	0.0681296
CTELG00000010742.1	570.051	2.66851	0.431149	6.18929	6.04341e-10	3.46517e-09
CTELG00000010747.1	43.8357	1.69526	0.501393	3.3811	0.000721968	0.00203324
CTELG00000010750.1	1127.77	0.607882	0.235144	2.58515	0.00973375	0.0221709
CTELG00000010758.1	2957.65	2.23543	0.173134	12.9116	3.87261e-38	1.27948e-36
CTELG00000010764.1	744.491	1.10201	0.195474	5.63762	1.72413e-08	8.62365e-08
CTELG00000010767.1	525.493	0.518684	0.233099	2.22517	0.0260698	0.0538425
CTELG00000010770.1	766.393	2.07798	0.231284	8.98454	2.5983e-19	3.07073e-18
CTELG00000010771.1	607.955	2.84747	0.257149	11.0733	1.69139e-28	3.41755e-27
CTELG00000010772.1	837.069	0.570623	0.178705	3.19311	0.0014075	0.00377628
CTELG00000010774.1	340.998	1.94801	0.311945	6.24472	4.24559e-10	2.46539e-09
CTELG00000010775.1	90.2024	3.28623	0.7244	4.53649	5.7198e-06	2.17835e-05
CTELG00000010785.1	22.7811	2.74007	0.62855	4.35936	1.30444e-05	4.7483e-05
CTELG00000010795.1	13.2054	8.18012	2.7615	2.9622	0.00305445	0.00769889
CTELG00000010799.1	24.8358	2.22669	0.795697	2.79841	0.0051355	0.0124125
CTELG00000010801.1	275.695	1.52107	0.541831	2.80728	0.00499622	0.012108
CTELG00000010810.1	69.865	0.872015	0.431726	2.01984	0.0434005	0.0843148
CTELG00000010812.1	672.376	1.28572	0.24995	5.1439	2.69099e-07	1.1948e-06
CTELG00000010821.1	1282.68	1.41266	0.218549	6.46381	1.02096e-10	6.27971e-10
CTELG00000010822.1	271.422	1.08101	0.323185	3.34487	0.000823209	0.00229908
CTELG00000010823.1	7398.96	1.16444	0.140124	8.31003	9.56743e-17	9.55418e-16
CTELG00000010824.1	1599.14	1.81517	0.146692	12.374	3.61151e-35	1.03762e-33
CTELG00000010825.1	262.744	2.71379	1.33944	2.02606	0.0427586	0.0832361
CTELG00000010826.1	883.668	2.22458	0.20964	10.6114	2.63736e-26	4.72948e-25
CTELG00000010833.1	979.097	0.681289	0.292004	2.33315	0.0196402	0.0418089
CTELG00000010834.1	431.185	3.0427	0.325664	9.34306	9.35924e-21	1.21667e-19
CTELG00000010835.1	62.7065	3.58371	0.515553	6.95119	3.62227e-12	2.52624e-11
CTELG00000010836.1	54.8089	1.82292	0.526793	3.46042	0.000539338	0.00155282
CTELG00000010837.1	738.454	0.822371	0.296645	2.77224	0.00556722	0.0133423
CTELG00000010838.1	928.901	0.806326	0.259567	3.10643	0.00189364	0.00496172
CTELG00000010843.1	15883.9	0.52875	0.175584	3.01138	0.00260065	0.00664513
CTELG00000010848.1	1937.96	2.67047	0.292729	9.12265	7.33073e-20	8.95742e-19
CTELG00000010851.1	186.049	5.22516	0.903639	5.78236	7.36613e-09	3.81679e-08
CTELG00000010852.1	147.344	1.87014	0.58867	3.17689	0.00148864	0.00397645
CTELG00000010871.1	1488.23	1.62163	0.165113	9.82131	9.11514e-23	1.33833e-21
CTELG00000010873.1	60623.9	2.54813	0.196269	12.9828	1.5312e-38	5.18778e-37
CTELG00000010874.2	2085.78	3.2517	0.231219	14.0633	6.38674e-45	2.84337e-43
CTELG00000010875.1	399.741	1.86735	0.444089	4.2049	2.61202e-05	9.13599e-05
CTELG00000010875.2	1280.9	3.11793	0.396187	7.86985	3.5507e-15	3.14616e-14
CTELG00000010876.1	24.291	4.28355	0.733882	5.83684	5.31999e-09	2.79722e-08
CTELG00000010877.2	62.4525	1.863	0.685303	2.7185	0.00655783	0.0154845
CTELG00000010879.1	2058.17	1.35113	0.156923	8.61013	7.29774e-18	7.83742e-17
CTELG00000010885.1	306.112	2.42937	0.677501	3.58579	0.000336064	0.000999066
CTELG00000010894.1	3060.19	10.3288	0.715461	14.4366	3.04332e-47	1.47031e-45
CTELG00000010895.2	365.462	1.81639	0.460607	3.94347	8.03113e-05	0.000262509
CTELG00000010906.1	871.67	0.807233	0.223707	3.60843	0.000308053	0.000920062
CTELG00000010908.1	204.359	1.5263	0.429643	3.55248	0.000381624	0.00112455
CTELG00000010913.1	1219.23	1.60432	0.164799	9.73504	2.13736e-22	3.06787e-21
CTELG00000010922.2	256.385	1.93027	0.47198	4.08972	4.31889e-05	0.000146513
CTELG00000010923.1	1289.21	0.902333	0.206948	4.36019	1.29948e-05	4.73274e-05
CTELG00000010927.1	4609.23	2.72856	0.194354	14.0391	8.98127e-45	3.98052e-43
CTELG00000010929.1	454.988	1.6436	0.473661	3.46998	0.00052049	0.0015019
CTELG00000010935.1	664.528	1.73076	0.334069	5.18086	2.20867e-07	9.88749e-07
CTELG00000010935.2	712.286	1.28574	0.246191	5.22252	1.76504e-07	8.00319e-07
CTELG00000010936.1	79.8762	0.802443	0.333094	2.40906	0.0159937	0.0347412
CTELG00000010938.2	3370.44	0.395901	0.183222	2.16078	0.0307127	0.0622058
CTELG00000010941.1	6.05443	4.34808	1.81147	2.40031	0.0163813	0.0355074
CTELG00000010942.1	1572.6	2.10947	0.431342	4.89047	1.00593e-06	4.19446e-06
CTELG00000010948.1	131.48	1.8971	0.552798	3.43182	0.000599554	0.00171375
CTELG00000010950.1	195.386	4.60332	0.717636	6.41455	1.41236e-10	8.57578e-10
CTELG00000010959.1	569.323	0.534668	0.199419	2.68112	0.00733752	0.017143
CTELG00000010960.1	216.702	0.653558	0.264696	2.46908	0.0135459	0.0298618
CTELG00000010975.2	1231.89	0.577467	0.130368	4.42953	9.44399e-06	3.49734e-05
CTELG00000010980.1	912.414	1.21992	0.215348	5.66489	1.47118e-08	7.41528e-08
CTELG00000010983.1	1453.39	0.880903	0.153113	5.75327	8.75312e-09	4.50376e-08
CTELG00000010988.1	843.931	1.43513	0.31143	4.6082	4.06161e-06	1.57546e-05
CTELG00000010989.1	159.089	1.67697	0.445725	3.76235	0.000168325	0.000525277
CTELG00000010990.1	360.498	4.28364	0.364819	11.7418	7.78006e-32	1.87545e-30
CTELG00000010991.1	1495.36	0.790578	0.248421	3.18241	0.00146054	0.00390773
CTELG00000010994.1	11676.9	1.32554	0.161	8.23319	1.82287e-16	1.79138e-15
CTELG00000010998.1	9966.36	1.25986	0.101684	12.3899	2.96511e-35	8.56885e-34
CTELG00000011003.1	1151.78	1.20347	0.163775	7.34834	2.00677e-13	1.54331e-12
CTELG00000011004.2	3460.02	2.65223	1.0097	2.62676	0.00862017	0.0198343
CTELG00000011004.4	924.823	1.77385	0.59531	2.97971	0.00288519	0.00730632
CTELG00000011019.2	29.1847	3.91566	1.86606	2.09836	0.0358735	0.0714167
CTELG00000011026.1	532.428	2.14153	0.226029	9.47457	2.67862e-21	3.61525e-20
CTELG00000011032.1	594.389	1.89371	0.20552	9.21423	3.13523e-20	3.93091e-19
CTELG00000011040.1	1203.36	2.50025	0.204288	12.2388	1.92748e-34	5.32126e-33
CTELG00000011042.1	129.651	2.14267	0.813257	2.63468	0.00842159	0.0194183
CTELG00000011045.1	307.651	2.02803	0.607135	3.34032	0.000836815	0.00233275
CTELG00000011045.3	2679.89	2.04503	0.135615	15.0796	2.20599e-51	1.2655e-49
CTELG00000011046.1	405.064	1.76945	0.291465	6.07089	1.27206e-09	7.08013e-09
CTELG00000011047.1	654.962	3.87968	0.296721	13.0752	4.56632e-39	1.578e-37
CTELG00000011048.1	16.0603	4.05609	0.883803	4.58936	4.44601e-06	1.71628e-05
CTELG00000011050.1	30.6732	5.72875	1.07895	5.30956	1.09889e-07	5.09691e-07
CTELG00000011069.1	108.977	6.27338	0.7596	8.25879	1.47156e-16	1.45399e-15
CTELG00000011075.1	4449.18	0.903923	0.227942	3.96559	7.32152e-05	0.000241045
CTELG00000011080.1	325.708	1.81985	0.512884	3.54827	0.000387772	0.00114131
CTELG00000011081.1	15016.9	2.31723	0.248886	9.3104	1.27353e-20	1.63405e-19
CTELG00000011082.1	4554.35	2.75161	0.174574	15.7618	5.69659e-56	4.02978e-54
CTELG00000011083.1	206.096	3.4172	0.378453	9.0294	1.7261e-19	2.06178e-18
CTELG00000011097.1	172.757	8.50221	0.766555	11.0915	1.38015e-28	2.79848e-27
CTELG00000011098.1	547.596	3.18869	0.480489	6.63633	3.21581e-11	2.07076e-10
CTELG00000011099.1	491.537	2.08501	0.838854	2.48554	0.0129354	0.0286669
CTELG00000011104.1	334.831	0.919038	0.329616	2.78821	0.00529998	0.0127814
CTELG00000011105.1	2728.48	0.627898	0.218002	2.88024	0.00397373	0.0098122
CTELG00000011112.1	1478.85	0.716214	0.254183	2.81771	0.0048367	0.0117494
CTELG00000011113.1	33.1502	7.69995	2.88459	2.66933	0.00760016	0.0176909
CTELG00000011113.4	278.398	1.67532	0.60132	2.78606	0.00533527	0.0128531
CTELG00000011115.1	1683.16	2.18015	0.174372	12.5029	7.19932e-36	2.14689e-34
CTELG00000011126.1	1491.44	3.98649	0.591754	6.73674	1.61979e-11	1.07176e-10
CTELG00000011134.1	8638.77	0.938567	0.126307	7.43086	1.07895e-13	8.49021e-13
CTELG00000011138.1	398.087	1.47067	0.36685	4.00892	6.09976e-05	0.000203044
CTELG00000011140.1	50980.4	1.19181	0.192967	6.17624	6.56479e-10	3.75381e-09
CTELG00000011142.1	1342	1.00708	0.22476	4.4807	7.43989e-06	2.78801e-05
CTELG00000011153.1	86.29	8.22229	1.26932	6.47772	9.31197e-11	5.75419e-10
CTELG00000011156.1	603.944	4.88827	0.523229	9.3425	9.40836e-21	1.22167e-19
CTELG00000011161.1	199.645	3.02026	0.345837	8.73317	2.47626e-18	2.74988e-17
CTELG00000011162.1	708.646	1.37483	0.196699	6.9895	2.75874e-12	1.9428e-11
CTELG00000011164.1	14109	1.15534	0.210333	5.49289	3.95419e-08	1.91332e-07
CTELG00000011166.1	1834.4	2.15938	0.223463	9.66323	4.32003e-22	6.07968e-21
CTELG00000011168.1	463.475	0.615444	0.21778	2.82599	0.00471346	0.0114701
CTELG00000011173.1	57.1964	2.27471	1.14323	1.98972	0.0466222	0.0898071
CTELG00000011183.1	848.651	1.51025	0.270146	5.59049	2.2643e-08	1.11959e-07
CTELG00000011184.1	914.36	1.04649	0.200232	5.22638	1.72861e-07	7.84623e-07
CTELG00000011186.1	152.124	3.8835	0.383727	10.1205	4.48311e-24	7.10397e-23
CTELG00000011188.1	1613	1.78666	0.209309	8.536	1.38953e-17	1.46232e-16
CTELG00000011191.1	1194.16	2.0618	0.184248	11.1903	4.54686e-29	9.49788e-28
CTELG00000011194.1	789.955	5.12111	0.415439	12.327	6.48381e-35	1.84144e-33
CTELG00000011200.1	494.304	3.52103	0.231814	15.189	4.18279e-52	2.48183e-50
CTELG00000011201.1	687.172	1.41993	0.173006	8.20737	2.26077e-16	2.19799e-15
CTELG00000011202.1	1443.61	1.17008	0.257778	4.53909	5.64983e-06	2.15288e-05
CTELG00000011206.1	513.809	1.62045	0.776897	2.0858	0.036997	0.0733536
CTELG00000011207.1	50664.4	0.999801	0.208113	4.80413	1.55423e-06	6.33264e-06
CTELG00000011208.1	832.106	2.03071	0.207872	9.76905	1.52877e-22	2.21546e-21
CTELG00000011209.1	631.075	1.05535	0.24685	4.27525	1.90921e-05	6.80019e-05
CTELG00000011211.1	21.7652	2.15465	1.05307	2.04607	0.0407497	0.0798875
CTELG00000011213.1	271.374	2.61418	0.220646	11.8479	2.20695e-32	5.48833e-31
CTELG00000011225.2	924.688	1.07219	0.365064	2.937	0.00331401	0.00829991
CTELG00000011226.1	732.304	1.92065	0.379735	5.05788	4.23932e-07	1.84345e-06
CTELG00000011234.1	132.935	3.41249	0.676625	5.04341	4.57314e-07	1.98114e-06
CTELG00000011235.1	2112.07	2.5975	0.228422	11.3715	5.79755e-30	1.27171e-28
CTELG00000011239.1	1201.7	1.52242	0.270957	5.61867	1.92438e-08	9.58645e-08
CTELG00000011240.1	2949.66	1.78737	0.167348	10.6805	1.25542e-26	2.29169e-25
CTELG00000011244.1	1806.08	2.49246	0.22929	10.8703	1.59597e-27	3.05692e-26
CTELG00000011251.1	82.7636	1.78575	0.884219	2.01958	0.0434266	0.0843505
CTELG00000011252.1	1406.17	2.70812	0.332503	8.14466	3.80347e-16	3.62951e-15
CTELG00000011256.1	457.261	4.25187	0.629352	6.75596	1.41895e-11	9.43387e-11
CTELG00000011257.1	1653.62	0.802111	0.22029	3.64115	0.000271421	0.00081807
CTELG00000011263.1	2528.18	0.481154	0.176502	2.72605	0.00640977	0.0151629
CTELG00000011264.1	2726.51	0.308763	0.126712	2.43674	0.0148204	0.0324144
CTELG00000011266.1	1288.77	7.36407	0.469784	15.6754	2.22756e-55	1.51685e-53
CTELG00000011285.1	3.09081	5.9113	3.03324	1.94884	0.051314	0.0976271
CTELG00000011287.1	40.7612	6.45129	1.18307	5.453	4.95272e-08	2.3716e-07
CTELG00000011289.1	74.6997	8.28677	1.51155	5.48229	4.19865e-08	2.02707e-07
CTELG00000011290.1	33.1782	1.53682	0.75302	2.04088	0.0412629	0.0806969
CTELG00000011292.1	2080.45	2.64646	0.333478	7.93594	2.08908e-15	1.88424e-14
CTELG00000011299.1	373.021	1.13525	0.468661	2.42233	0.0154215	0.033608
CTELG00000011302.1	80.4164	3.27091	0.49855	6.56085	5.35031e-11	3.38227e-10
CTELG00000011314.1	770.234	0.614132	0.207262	2.96307	0.00304587	0.00768117
CTELG00000011317.2	1618.51	2.94228	0.311393	9.44878	3.42816e-21	4.59995e-20
CTELG00000011323.1	668.694	1.32692	0.285786	4.64304	3.43313e-06	1.34373e-05
CTELG00000011329.2	430.396	1.16966	0.42253	2.76823	0.00563619	0.0134897
CTELG00000011330.1	642.884	1.43228	0.282509	5.06984	3.98143e-07	1.73743e-06
CTELG00000011331.2	520.362	1.76117	0.387983	4.53929	5.64431e-06	2.15149e-05
CTELG00000011332.1	554.745	3.18395	0.339101	9.38937	6.03579e-21	7.95694e-20
CTELG00000011333.1	47.8568	3.72493	1.1698	3.18426	0.00145126	0.00388319
CTELG00000011335.1	1441.68	0.491786	0.163595	3.00611	0.00264612	0.00675035
CTELG00000011339.1	116.291	1.65187	0.459392	3.59577	0.000323435	0.000963342
CTELG00000011340.1	447.653	1.11002	0.278052	3.99214	6.54806e-05	0.000217047
CTELG00000011342.1	276.345	2.01152	0.549016	3.66387	0.000248433	0.00075305
CTELG00000011348.1	361.883	3.02993	0.321474	9.4251	4.29678e-21	5.71451e-20
CTELG00000011348.2	181.592	1.97165	0.449625	4.3851	1.15935e-05	4.24923e-05
CTELG00000011352.1	227.007	2.36512	0.600797	3.93663	8.26324e-05	0.000269612
CTELG00000011353.1	98.5088	3.43524	0.487877	7.04121	1.90583e-12	1.35595e-11
CTELG00000011354.1	205.425	2.92857	0.508278	5.76175	8.32484e-09	4.2885e-08
CTELG00000011355.1	14904.2	1.26164	0.223528	5.64423	1.65927e-08	8.31485e-08
CTELG00000011358.1	680.107	2.2099	0.209677	10.5395	5.67846e-26	1.00117e-24
CTELG00000011359.1	197.583	3.00732	0.448211	6.7096	1.95161e-11	1.2803e-10
CTELG00000011360.2	224.613	1.20136	0.381722	3.1472	0.00164844	0.00436891
CTELG00000011362.1	373.601	2.37188	0.329223	7.20447	5.82716e-13	4.30988e-12
CTELG00000011365.1	899.201	2.1564	0.188132	11.4621	2.04394e-30	4.60312e-29
CTELG00000011368.1	519.792	0.962413	0.204679	4.70207	2.57541e-06	1.02342e-05
CTELG00000011369.1	551.745	0.949368	0.261915	3.62471	0.000289282	0.000867745
CTELG00000011371.1	45.2884	7.71251	1.49599	5.15545	2.53023e-07	1.12675e-06
CTELG00000011373.1	14.8804	4.87891	1.18704	4.11016	3.95388e-05	0.000134738
CTELG00000011382.1	546.782	2.02536	0.230836	8.77401	1.72408e-18	1.9307e-17
CTELG00000011384.1	76.6107	1.56433	0.617107	2.53494	0.0112466	0.025233
CTELG00000011394.1	356.141	0.881258	0.257586	3.42121	0.000623422	0.00177698
CTELG00000011400.1	271.916	1.37713	0.374075	3.68142	0.000231938	0.00070664
CTELG00000011406.1	786.723	1.04633	0.226628	4.61695	3.89429e-06	1.51446e-05
CTELG00000011407.1	5800.61	1.00614	0.206053	4.88294	1.04517e-06	4.34655e-06
CTELG00000011408.2	716.77	1.88996	0.200992	9.40315	5.29545e-21	7.00498e-20
CTELG00000011411.1	3505.97	1.02478	0.411102	2.49277	0.0126752	0.0281424
CTELG00000011419.1	64.5856	4.70287	0.789758	5.95483	2.60348e-09	1.40587e-08
CTELG00000011421.1	54.6825	1.90467	0.749004	2.54293	0.0109926	0.0247327
CTELG00000011431.1	1413.03	2.33665	0.17573	13.2968	2.41515e-40	8.86888e-39
CTELG00000011434.1	455.416	5.09075	0.462662	11.0032	3.68914e-28	7.33049e-27
CTELG00000011436.1	793.038	2.64989	0.665294	3.98303	6.80409e-05	0.000224866
CTELG00000011448.1	2126.33	2.19615	0.184205	11.9223	9.0532e-33	2.2997e-31
CTELG00000011449.1	1408.32	0.883161	0.31077	2.84185	0.00448522	0.0109672
CTELG00000011454.1	1114.81	2.80087	0.255069	10.9808	4.72533e-28	9.34584e-27
CTELG00000011460.1	884.298	1.1856	0.149251	7.94366	1.96294e-15	1.77475e-14
CTELG00000011462.2	4600.81	2.05357	0.201105	10.2114	1.76267e-24	2.84926e-23
CTELG00000011465.1	383.047	1.31198	0.259088	5.06384	4.10898e-07	1.78925e-06
CTELG00000011468.1	154.501	1.64107	0.357922	4.58499	4.54014e-06	1.75008e-05
CTELG00000011469.1	6641.65	1.056	0.465858	2.26679	0.0234033	0.0488752
CTELG00000011472.1	2303.91	1.14441	0.196141	5.83462	5.39127e-09	2.83168e-08
CTELG00000011475.1	2210.15	1.31538	0.387889	3.39114	0.000696035	0.00196758
CTELG00000011475.2	388.707	0.99048	0.489566	2.02318	0.0430546	0.0837134
CTELG00000011484.1	113.831	3.14423	0.894697	3.5143	0.000440914	0.00128612
CTELG00000011485.1	165.675	1.81887	0.893638	2.03536	0.0418151	0.0816337
CTELG00000011489.1	202.156	1.38123	0.51033	2.70654	0.00679888	0.0160052
CTELG00000011497.1	532.932	3.84213	0.391479	9.81439	9.76292e-23	1.4298e-21
CTELG00000011498.1	728.97	2.46291	0.940611	2.61841	0.00883403	0.0202888
CTELG00000011501.1	1724.36	2.12914	0.551572	3.86013	0.000113329	0.00036216
CTELG00000011501.3	38.9874	10.2243	4.90263	2.08546	0.0370274	0.0734019
CTELG00000011503.1	2705.69	1.73408	0.209591	8.27361	1.29966e-16	1.28967e-15
CTELG00000011505.1	806.438	1.35112	0.162373	8.3211	8.71471e-17	8.72531e-16
CTELG00000011506.1	285.175	2.39446	0.508799	4.7061	2.52499e-06	1.00454e-05
CTELG00000011506.2	752.318	0.909247	0.254439	3.57354	0.00035219	0.00104405
CTELG00000011508.1	254.357	1.95631	0.730353	2.67858	0.0073934	0.0172568
CTELG00000011509.1	2837.52	2.59582	0.26051	9.96438	2.18227e-23	3.31384e-22
CTELG00000011510.1	20168.2	0.57005	0.257623	2.21273	0.0269163	0.0553857
CTELG00000011513.1	458.515	2.62706	0.328528	7.99644	1.28063e-15	1.17506e-14
CTELG00000011514.1	54.4614	5.61157	1.81656	3.08912	0.00200752	0.00524226
CTELG00000011519.1	996.776	2.78155	0.434178	6.40646	1.48933e-10	9.02101e-10
CTELG00000011523.1	578.79	2.47472	0.310783	7.96285	1.68116e-15	1.52958e-14
CTELG00000011526.1	234.055	1.81689	0.463228	3.92223	8.77316e-05	0.000285094
CTELG00000011533.1	2710.21	8.16025	0.47598	17.1441	6.95722e-66	6.85652e-64
CTELG00000011535.1	1905.37	1.00807	0.130203	7.74227	9.766e-15	8.33931e-14
CTELG00000011537.1	624.228	1.02542	0.32592	3.14624	0.00165383	0.00438184
CTELG00000011538.2	213.467	2.60735	0.856082	3.04568	0.00232156	0.00599309
CTELG00000011539.1	3471.9	3.56737	0.277334	12.8631	7.2604e-38	2.36712e-36
CTELG00000011541.1	1651.86	1.22018	0.206854	5.89877	3.66217e-09	1.94925e-08
CTELG00000011548.1	434.414	1.8648	0.326112	5.71828	1.07606e-08	5.49741e-08
CTELG00000011551.1	444.438	0.866291	0.218466	3.96533	7.32946e-05	0.000241283
CTELG00000011553.1	439.322	7.71293	0.637156	12.1052	9.90767e-34	2.65268e-32
CTELG00000011558.2	727.403	1.35399	0.419297	3.22919	0.00124141	0.00336226
CTELG00000011569.1	868.792	2.00703	0.229115	8.75991	1.95414e-18	2.17986e-17
CTELG00000011570.1	1423.36	2.04742	0.174435	11.7375	8.19134e-32	1.97185e-30
CTELG00000011572.1	1339.95	0.795859	0.131605	6.04734	1.47255e-09	8.15929e-09
CTELG00000011573.1	1473.78	0.634382	0.239064	2.65361	0.00796366	0.0184588
CTELG00000011574.1	990.23	0.949168	0.257522	3.68578	0.000228005	0.000695578
CTELG00000011575.1	1028.8	6.23839	0.409553	15.2322	2.16238e-52	1.29863e-50
CTELG00000011576.1	1263.46	1.8963	0.164872	11.5016	1.29421e-30	2.95118e-29
CTELG00000011580.1	120.748	1.24003	0.575221	2.15575	0.0311032	0.0628679
CTELG00000011588.1	30.5848	1.51716	0.780665	1.94343	0.0519648	0.0987131
CTELG00000011589.1	920.837	0.973002	0.369205	2.6354	0.00840388	0.0193792
CTELG00000011590.1	2446.68	2.28123	0.20451	11.1546	6.80168e-29	1.40636e-27
CTELG00000011591.1	11.0575	2.34623	1.13585	2.06563	0.0388638	0.0766157
CTELG00000011598.1	3449.46	4.05962	0.723953	5.60757	2.05186e-08	1.01892e-07
CTELG00000011601.1	2752.49	1.03841	0.218998	4.74164	2.11996e-06	8.49949e-06
CTELG00000011610.1	289.011	1.62652	0.288765	5.63268	1.77434e-08	8.85942e-08
CTELG00000011614.1	561.23	0.523089	0.198359	2.63708	0.00836231	0.0192946
CTELG00000011627.1	1738.2	0.747557	0.196879	3.79704	0.000146432	0.000460825
CTELG00000011628.1	245.252	1.32492	0.328363	4.03493	5.46191e-05	0.000182991
CTELG00000011628.2	238.44	1.30684	0.284307	4.59656	4.29514e-06	1.66083e-05
CTELG00000011641.1	568.916	1.70605	0.26104	6.53558	6.33627e-11	3.98227e-10
CTELG00000011646.1	472.191	2.31536	0.461629	5.01563	5.28591e-07	2.26974e-06
CTELG00000011647.1	28.2983	3.03856	0.866253	3.50771	0.000451989	0.0013162
CTELG00000011648.1	760.972	3.90844	0.4202	9.30138	1.38634e-20	1.77419e-19
CTELG00000011659.1	842.597	1.39429	0.214226	6.5085	7.59053e-11	4.73699e-10
CTELG00000011666.1	893.605	0.878123	0.173258	5.0683	4.01382e-07	1.75045e-06
CTELG00000011667.1	866.356	1.46675	0.210604	6.9645	3.29578e-12	2.30458e-11
CTELG00000011668.1	1649.39	0.545095	0.213945	2.54783	0.0108396	0.0244291
CTELG00000011672.1	1644.96	5.074	0.225528	22.4983	4.31419e-112	1.75572e-109
CTELG00000011673.1	150.541	4.54462	1.64382	2.76466	0.00569814	0.0136163
CTELG00000011678.1	7.99928	7.997	2.00926	3.98008	6.88921e-05	0.00022757
CTELG00000011680.1	353.166	2.28915	0.409538	5.58959	2.27611e-08	1.12527e-07
CTELG00000011686.1	456.883	3.04671	0.725056	4.20204	2.64517e-05	9.24633e-05
CTELG00000011690.1	129.436	2.07151	0.515257	4.02034	5.81141e-05	0.000193949
CTELG00000011693.1	307.939	5.38086	0.530463	10.1437	3.53478e-24	5.6322e-23
CTELG00000011698.1	684.706	0.787123	0.157226	5.00631	5.54832e-07	2.37504e-06
CTELG00000011704.1	541.849	5.01311	0.581293	8.62407	6.4616e-18	6.95457e-17
CTELG00000011705.1	302.769	3.98456	0.64026	6.22334	4.86696e-10	2.813e-09
CTELG00000011707.1	1392.74	0.530213	0.18912	2.80358	0.0050539	0.0122289
CTELG00000011709.1	54.8168	4.40885	1.05213	4.19041	2.78452e-05	9.70598e-05
CTELG00000011710.1	573.322	7.57263	0.605235	12.5119	6.42776e-36	1.92344e-34
CTELG00000011711.1	41.7804	1.53247	0.685276	2.23628	0.0253332	0.0524841
CTELG00000011719.1	355.866	8.08773	0.592715	13.6452	2.15574e-42	8.5813e-41
CTELG00000011722.1	728.51	1.20946	0.279362	4.32935	1.49553e-05	5.38776e-05
CTELG00000011723.1	5353.48	1.79526	0.15327	11.7131	1.09237e-31	2.60961e-30
CTELG00000011729.1	97.622	3.10925	1.11096	2.7987	0.00513085	0.0124021
CTELG00000011730.1	494.588	3.05789	0.460811	6.63588	3.22571e-11	2.07636e-10
CTELG00000011731.1	619.694	1.31963	0.182174	7.24378	4.36342e-13	3.25722e-12
CTELG00000011733.1	3832.3	0.837926	0.123656	6.77629	1.23304e-11	8.23901e-11
CTELG00000011734.1	185.744	0.867624	0.288145	3.01106	0.00260334	0.00665102
CTELG00000011737.1	1405.71	0.530923	0.175657	3.02251	0.00250691	0.00642696
CTELG00000011742.1	2651.34	2.29791	0.181701	12.6466	1.1679e-36	3.62006e-35
CTELG00000011743.1	41.4583	1.32333	0.512353	2.58284	0.00979902	0.0223097
CTELG00000011748.2	2755.56	0.671452	0.216308	3.10416	0.00190823	0.00499617
CTELG00000011749.1	34.4234	4.49564	0.770055	5.83808	5.28047e-09	2.77771e-08
CTELG00000011752.1	1037.24	1.41555	0.388099	3.64739	0.000264915	0.000799785
CTELG00000011755.1	2370.17	0.968931	0.264021	3.6699	0.000242646	0.000737253
CTELG00000011758.1	6859.42	1.31846	0.145023	9.09134	9.7824e-20	1.18651e-18
CTELG00000011760.2	4125.07	2.06732	0.234795	8.80479	1.31093e-18	1.48292e-17
CTELG00000011760.5	393.805	11.948	2.62607	4.54976	5.37077e-06	2.05356e-05
CTELG00000011762.1	1188.3	4.69925	0.362554	12.9615	2.0217e-38	6.80961e-37
CTELG00000011763.1	25.3382	3.60924	0.75809	4.76096	1.92674e-06	7.7617e-06
CTELG00000011764.1	4.00438	6.33051	2.35811	2.68456	0.00726245	0.0169906
CTELG00000011778.1	1749.61	2.01966	0.248012	8.14341	3.84302e-16	3.66523e-15
CTELG00000011781.1	508.434	2.80279	0.432514	6.48022	9.15862e-11	5.66551e-10
CTELG00000011782.1	85.4851	2.76244	1.05606	2.61581	0.00890169	0.0204331
CTELG00000011792.1	130.089	1.35454	0.322381	4.20167	2.6495e-05	9.26055e-05
CTELG00000011793.1	293.4	2.76104	0.493841	5.59095	2.25827e-08	1.11693e-07
CTELG00000011795.1	540.632	1.76854	0.202393	8.73814	2.36982e-18	2.63591e-17
CTELG00000011798.1	1253.04	3.00216	0.114858	26.138	1.34955e-150	1.60978e-147
CTELG00000011801.1	24.2168	3.84835	1.08883	3.53438	0.000408737	0.00119832
CTELG00000011804.1	1138.84	1.86446	0.143582	12.9853	1.482e-38	5.0359e-37
CTELG00000011810.1	531.571	1.55283	0.45571	3.40749	0.00065564	0.0018613
CTELG00000011812.1	350.5	0.955273	0.296066	3.22656	0.0012529	0.00338913
CTELG00000011814.1	898.239	2.3799	0.194031	12.2655	1.38688e-34	3.85341e-33
CTELG00000011817.2	510.912	0.797784	0.291508	2.73675	0.006205	0.0147157
CTELG00000011819.1	105.616	2.0764	0.804345	2.58148	0.0098377	0.02239
CTELG00000011822.1	659.022	1.41256	0.231333	6.10616	1.02058e-09	5.72743e-09
CTELG00000011823.1	1354.39	2.09964	0.235482	8.91635	4.81922e-19	5.6017e-18
CTELG00000011834.1	9266.68	1.4914	0.202601	7.36128	1.82161e-13	1.40685e-12
CTELG00000011837.1	2438.2	4.02874	0.633282	6.36168	1.99557e-10	1.19575e-09
CTELG00000011838.2	5497.42	2.84214	0.203751	13.9491	3.18624e-44	1.36917e-42
CTELG00000011848.1	7.06987	4.10339	1.94691	2.10764	0.0350623	0.0699829
CTELG00000011850.1	112.728	1.2366	0.393808	3.14012	0.00168877	0.00446551
CTELG00000011854.1	19.1795	2.65752	0.730491	3.638	0.000274765	0.000827502
CTELG00000011855.1	572.812	1.26235	0.229626	5.49743	3.85376e-08	1.86687e-07
CTELG00000011857.1	38.6826	9.38778	1.69902	5.52539	3.28748e-08	1.60305e-07
CTELG00000011858.1	72.2093	4.89537	1.92292	2.5458	0.0109027	0.024557
CTELG00000011863.1	827.109	1.83417	0.327753	5.59619	2.1911e-08	1.08464e-07
CTELG00000011866.1	1423.48	0.527622	0.191903	2.74942	0.00597017	0.0142065
CTELG00000011869.1	1013.86	1.65218	0.154446	10.6974	1.04676e-26	1.91991e-25
CTELG00000011870.1	1111.24	1.12315	0.479358	2.34304	0.0191275	0.0408029
CTELG00000011872.1	438.403	2.45632	0.23572	10.4205	1.99894e-25	3.42654e-24
CTELG00000011873.1	785.558	1.69197	0.277885	6.08874	1.13806e-09	6.36503e-09
CTELG00000011883.1	594.699	2.67981	0.367145	7.29903	2.89844e-13	2.20261e-12
CTELG00000011884.1	1666.46	1.12713	0.194621	5.79144	6.97866e-09	3.62145e-08
CTELG00000011885.1	505.771	5.10673	0.638966	7.99218	1.32572e-15	1.21417e-14
CTELG00000011890.1	114.002	2.71653	1.11854	2.42864	0.0151556	0.0330849
CTELG00000011895.1	108.112	5.32493	0.649909	8.19334	2.5408e-16	2.45713e-15
CTELG00000011897.2	1340.44	2.49634	0.846814	2.94792	0.00319923	0.00803163
CTELG00000011899.1	758.973	2.11441	0.241519	8.75465	2.04747e-18	2.2825e-17
CTELG00000011906.1	774.505	2.72305	0.257329	10.582	3.61333e-26	6.42303e-25
CTELG00000011909.1	2364.21	0.688219	0.189831	3.62543	0.000288484	0.000865651
CTELG00000011916.1	2031.73	3.80063	0.336261	11.3026	1.27353e-29	2.73627e-28
CTELG00000011917.1	740.659	2.78239	0.373698	7.44555	9.65379e-14	7.62255e-13
CTELG00000011918.1	708.243	1.91517	0.211605	9.05068	1.42077e-19	1.70414e-18
CTELG00000011920.1	59.5507	2.25533	0.497606	4.53236	5.8327e-06	2.21817e-05
CTELG00000011920.2	182.934	2.16085	0.70217	3.07739	0.0020882	0.00543203
CTELG00000011921.1	2303.31	1.48576	0.319046	4.6569	3.21012e-06	1.26072e-05
CTELG00000011921.2	10059	1.99725	0.171759	11.6282	2.96317e-31	6.91179e-30
CTELG00000011922.1	404.202	2.13985	0.196301	10.9009	1.14131e-27	2.2019e-26
CTELG00000011925.1	677.273	1.32084	0.319646	4.13218	3.59335e-05	0.000123302
CTELG00000011938.2	22.6945	6.6757	2.94034	2.27038	0.0231843	0.0484705
CTELG00000011939.1	24.295	1.71374	0.824423	2.07872	0.0376432	0.0745067
CTELG00000011940.1	2450.42	0.725908	0.222108	3.26826	0.0010821	0.00296232
CTELG00000011942.1	319.637	0.680367	0.296266	2.29647	0.0216489	0.0456355
CTELG00000011949.1	4.01676	4.556	2.13456	2.1344	0.0328104	0.0659219
CTELG00000011956.1	799.015	1.33581	0.396958	3.36513	0.000765085	0.00214698
CTELG00000011962.1	1294.27	2.75919	0.442501	6.23545	4.50484e-10	2.61199e-09
CTELG00000011974.1	1033.52	0.673788	0.195517	3.44619	0.000568559	0.00163135
CTELG00000011985.1	4121.14	1.65932	0.166096	9.99015	1.68327e-23	2.5685e-22
CTELG00000011988.1	885.103	1.32359	0.185471	7.13638	9.58206e-13	6.96643e-12
CTELG00000011990.1	527.881	0.747206	0.282497	2.645	0.00816911	0.0188907
CTELG00000011996.1	3433.06	3.14215	0.437546	7.18131	6.90454e-13	5.07742e-12
CTELG00000011996.2	1949.81	3.01757	1.21357	2.48652	0.0129	0.0285977
CTELG00000011997.1	523.354	2.49312	0.405285	6.15151	7.67463e-10	4.36001e-09
CTELG00000011999.1	3899.16	1.00193	0.334562	2.99474	0.00274677	0.00698545
CTELG00000012002.1	17.4459	2.04663	0.922459	2.21866	0.0265096	0.0546463
CTELG00000012003.3	1130.3	4.69659	2.02436	2.32004	0.020339	0.0431344
CTELG00000012004.1	113.05	1.84965	0.809189	2.2858	0.0222659	0.0467622
CTELG00000012004.2	2737.25	1.90272	0.155518	12.2348	2.02642e-34	5.58996e-33
CTELG00000012008.1	4.03298	4.71155	2.24397	2.09964	0.0357601	0.0712115
CTELG00000012009.1	212.243	2.89329	0.220467	13.1235	2.41635e-39	8.42605e-38
CTELG00000012010.1	609.993	1.47827	0.304966	4.84734	1.25129e-06	5.1468e-06
CTELG00000012011.1	2095.31	0.910798	0.283213	3.21594	0.00130017	0.00350739
CTELG00000012013.1	519.579	3.66457	0.316576	11.5756	5.47694e-31	1.26559e-29
CTELG00000012017.1	310.303	0.615477	0.297425	2.06935	0.0385128	0.0760061
CTELG00000012018.1	614.807	1.16722	0.242199	4.81925	1.44101e-06	5.88586e-06
CTELG00000012019.1	6666.81	0.758178	0.090619	8.36665	5.9279e-17	5.9976e-16
CTELG00000012020.1	902.717	2.47697	0.270851	9.14515	5.95476e-20	7.31229e-19
CTELG00000012021.1	10.7062	3.35894	1.43291	2.34413	0.0190714	0.0406924
CTELG00000012022.2	1283.45	2.28409	1.0015	2.28066	0.0225683	0.0473314
CTELG00000012033.1	3070.95	2.32295	0.271496	8.55612	1.16726e-17	1.23404e-16
CTELG00000012034.1	8.75682	3.03864	1.02181	2.97377	0.00294169	0.00744179
CTELG00000012038.1	24.2431	4.35738	1.75056	2.48914	0.0128054	0.0284043
CTELG00000012052.1	24.9859	5.02668	1.33043	3.77824	0.000157943	0.000495021
CTELG00000012053.1	36.0567	4.64426	0.926907	5.0105	5.42894e-07	2.32625e-06
CTELG00000012054.1	40.1346	1.58541	0.642986	2.4657	0.0136745	0.0301292
CTELG00000012057.1	806.374	1.8224	0.305967	5.95618	2.58205e-09	1.39495e-08
CTELG00000012059.2	96.6996	1.39226	0.676028	2.05948	0.0394485	0.0775784
CTELG00000012065.1	339.004	3.46241	1.45878	2.3735	0.0176206	0.0379227
CTELG00000012065.2	596.935	1.39077	0.569964	2.4401	0.0146832	0.0321367
CTELG00000012071.1	2459.8	0.801537	0.176846	4.5324	5.83176e-06	2.21806e-05
CTELG00000012074.1	25.8326	8.28873	1.66688	4.97259	6.60632e-07	2.80675e-06
CTELG00000012078.1	14153.9	0.377902	0.167281	2.25908	0.0238782	0.0497826
CTELG00000012079.1	374.053	1.84368	0.445445	4.13896	3.48889e-05	0.00012004
CTELG00000012083.2	103.449	7.66939	1.62439	4.72141	2.34219e-06	9.34285e-06
CTELG00000012084.1	779.576	1.57936	0.202609	7.79514	6.43365e-15	5.58056e-14
CTELG00000012085.1	1164.1	3.51001	0.560644	6.26068	3.83297e-10	2.23516e-09
CTELG00000012098.1	1065.48	1.34575	0.159964	8.41281	4.00318e-17	4.09456e-16
CTELG00000012100.1	14.4201	5.05574	1.97123	2.56477	0.0103244	0.0233747
CTELG00000012102.1	7011.87	1.55932	0.335374	4.64948	3.32765e-06	1.30436e-05
CTELG00000012107.1	5696.55	1.94675	0.349511	5.56993	2.54847e-08	1.25508e-07
CTELG00000012111.1	16.7205	6.92302	1.4401	4.80732	1.52965e-06	6.23688e-06
CTELG00000012125.2	178.512	2.06926	1.00418	2.06064	0.0393375	0.0773951
CTELG00000012127.1	2935.77	0.636698	0.177074	3.59567	0.000323559	0.000963629
CTELG00000012137.1	30.6419	4.153	1.26131	3.29261	0.000992614	0.00273641
CTELG00000012144.2	525.068	3.81857	0.628682	6.07394	1.2481e-09	6.95236e-09
CTELG00000012148.1	5.08922	4.35728	2.12088	2.05447	0.0399302	0.0784408
CTELG00000012159.1	3437.31	1.10567	0.201923	5.47571	4.35751e-08	2.10259e-07
CTELG00000012162.1	606.32	5.86365	0.429042	13.6669	1.60148e-42	6.41927e-41
CTELG00000012163.1	443.368	1.59996	0.382339	4.18467	2.85584e-05	9.94255e-05
CTELG00000012164.2	151.223	9.88046	2.24272	4.40558	1.05503e-05	3.88456e-05
CTELG00000012164.3	1281.67	2.22255	0.515752	4.30933	1.63748e-05	5.8753e-05
CTELG00000012179.1	364.681	2.07849	0.55263	3.76109	0.000169172	0.000527683
CTELG00000012183.1	437.432	1.66489	0.202406	8.22546	1.94436e-16	1.90321e-15
CTELG00000012186.1	1066.33	1.45927	0.248361	5.87559	4.21337e-09	2.23199e-08
CTELG00000012191.1	534.576	5.23326	0.706454	7.40778	1.28426e-13	1.00441e-12
CTELG00000012195.1	1217.88	0.993045	0.256306	3.87445	0.000106867	0.000342797
CTELG00000012196.1	262.785	1.54426	0.307141	5.02786	4.95973e-07	2.13978e-06
CTELG00000012197.1	32.7883	2.66057	1.14064	2.33252	0.0196736	0.0418645
CTELG00000012198.1	2865.66	2.0364	0.210586	9.67018	4.03667e-22	5.69248e-21
CTELG00000012204.1	1820.42	1.01497	0.191927	5.28834	1.23433e-07	5.7014e-07
CTELG00000012211.1	5546.19	0.358644	0.121487	2.95212	0.00315604	0.00793183
CTELG00000012212.1	65.5783	3.6936	0.706563	5.22755	1.71768e-07	7.79867e-07
CTELG00000012214.1	81.8389	5.96072	2.27021	2.62563	0.008649	0.0198927
CTELG00000012231.1	71.0401	1.70536	0.692304	2.46331	0.0137661	0.0303002
CTELG00000012235.1	35.3505	1.52757	0.625438	2.4424	0.0145898	0.0319446
CTELG00000012237.1	9517.5	0.709541	0.276556	2.56563	0.0102988	0.0233289
CTELG00000012242.1	35.2018	2.20626	1.07908	2.04458	0.0408963	0.0801159
CTELG00000012243.1	2552.94	2.22985	0.234063	9.52672	1.62332e-21	2.21252e-20
CTELG00000012250.1	1338.98	7.33249	0.424498	17.2733	7.47262e-67	7.73931e-65
CTELG00000012253.1	488.949	1.23634	0.161221	7.66858	1.73909e-14	1.45381e-13
CTELG00000012260.1	15.139	10.0607	1.8061	5.57037	2.54195e-08	1.25204e-07
CTELG00000012262.1	521.346	1.98697	0.365479	5.43662	5.42994e-08	2.58972e-07
CTELG00000012264.1	1966.69	1.93109	0.122933	15.7085	1.3231e-55	9.17207e-54
CTELG00000012268.1	2452.29	0.597399	0.226967	2.6321	0.00848579	0.0195459
CTELG00000012270.1	606.069	1.58712	0.244324	6.49594	8.25178e-11	5.13484e-10
CTELG00000012271.1	2172.72	1.27677	0.284401	4.48933	7.14483e-06	2.68646e-05
CTELG00000012274.1	72.7128	2.97912	0.773857	3.84971	0.000118259	0.000376895
CTELG00000012275.1	8465.47	1.13573	0.28403	3.99862	6.3713e-05	0.000211573
CTELG00000012276.1	91.7527	5.73517	0.957515	5.98964	2.10305e-09	1.14727e-08
CTELG00000012277.1	30.4815	8.57495	1.5805	5.42548	5.7798e-08	2.74938e-07
CTELG00000012278.1	93.8339	2.94415	1.21364	2.42588	0.0152714	0.0333165
CTELG00000012278.2	226.602	1.39658	0.642096	2.17503	0.0296282	0.0602953
CTELG00000012280.1	255.645	1.98451	0.407656	4.8681	1.12679e-06	4.66689e-06
CTELG00000012286.1	2740.35	3.01157	0.409475	7.35471	1.91339e-13	1.47543e-12
CTELG00000012287.1	324.538	1.40712	0.328645	4.28158	1.85571e-05	6.62122e-05
CTELG00000012288.1	558.324	0.998773	0.224259	4.45366	8.44207e-06	3.14012e-05
CTELG00000012289.1	443.718	0.757924	0.296351	2.55752	0.010542	0.0238175
CTELG00000012290.1	576.571	1.24945	0.432199	2.89092	0.00384121	0.00951759
CTELG00000012292.1	83.4741	3.40924	0.43832	7.77796	7.37032e-15	6.3532e-14
CTELG00000012295.1	86173.8	0.891543	0.199908	4.45977	8.20487e-06	3.05811e-05
CTELG00000012296.1	826.288	1.07602	0.290482	3.70425	0.000212021	0.000650025
CTELG00000012300.1	436.482	2.18253	0.300327	7.26719	3.67047e-13	2.7578e-12
CTELG00000012303.1	73.325	0.687191	0.349912	1.9639	0.0495422	0.0946831
CTELG00000012327.1	705.736	7.90802	1.61365	4.9007	9.54951e-07	3.99054e-06
CTELG00000012329.1	146.172	6.72745	0.872252	7.71274	1.23145e-14	1.04204e-13
CTELG00000012341.1	182.635	6.19525	0.551969	11.2239	3.11204e-29	6.56413e-28
CTELG00000012346.1	356.977	1.25721	0.224118	5.6096	2.02798e-08	1.00785e-07
CTELG00000012354.1	154.398	1.14536	0.32909	3.48038	0.000500694	0.00144852
CTELG00000012364.1	328.591	1.86185	0.399303	4.66276	3.12003e-06	1.22646e-05
CTELG00000012366.1	45.7068	1.83401	0.511041	3.58877	0.000332239	0.000988373
CTELG00000012377.1	9.1598	8.45622	3.82358	2.2116	0.0269945	0.055517
CTELG00000012381.1	1174.92	0.80546	0.198158	4.06473	4.80881e-05	0.000162099
CTELG00000012382.1	715.21	7.53519	1.13631	6.63125	3.32861e-11	2.13822e-10
CTELG00000012383.1	764.573	5.74755	0.323734	17.7539	1.60714e-70	1.86558e-68
CTELG00000012384.2	280.659	2.13973	0.535288	3.99734	6.40576e-05	0.000212595
CTELG00000012398.1	211.116	1.18717	0.331023	3.58639	0.000335294	0.000997033
CTELG00000012399.1	50779	0.899278	0.245139	3.66844	0.000244032	0.000741139
CTELG00000012400.1	514.349	1.65681	0.315733	5.2475	1.54177e-07	7.04066e-07
CTELG00000012406.1	619.114	1.79725	0.212632	8.4524	2.85365e-17	2.94579e-16
CTELG00000012407.1	542.902	0.61391	0.201495	3.04678	0.00231309	0.00597434
CTELG00000012410.2	12448.8	0.433955	0.175671	2.47027	0.013501	0.029781
CTELG00000012411.1	776.073	1.59565	0.191569	8.32938	8.12647e-17	8.1505e-16
CTELG00000012418.1	933.737	0.416009	0.214177	1.94236	0.0520934	0.0989195
CTELG00000012420.1	130.811	4.2841	0.692686	6.18476	6.2197e-10	3.56212e-09
CTELG00000012425.1	1963.04	1.19057	0.331754	3.58871	0.000332318	0.000988525
CTELG00000012427.1	5381.64	0.683899	0.172481	3.96506	7.33776e-05	0.000241511
CTELG00000012429.2	1858.77	1.66232	0.472299	3.51964	0.000432132	0.00126167
CTELG00000012437.1	3042.97	1.8252	0.223757	8.15708	3.43224e-16	3.28522e-15
CTELG00000012439.1	292.118	4.78424	0.367736	13.01	1.07374e-38	3.66662e-37
CTELG00000012440.1	8318.55	0.983127	0.149798	6.56301	5.27328e-11	3.33479e-10
CTELG00000012441.1	44.293	1.27778	0.585065	2.18399	0.028963	0.0590771
CTELG00000012443.1	917.152	1.32426	0.18252	7.25542	4.00409e-13	2.99999e-12
CTELG00000012444.1	2623.88	1.44125	0.211942	6.80022	1.04462e-11	7.02071e-11
CTELG00000012447.1	37982.5	1.0775	0.216037	4.98755	6.11484e-07	2.6053e-06
CTELG00000012452.1	1057.22	1.95056	0.251573	7.75347	8.94129e-15	7.65966e-14
CTELG00000012452.2	366.969	1.09591	0.411025	2.6663	0.00766922	0.0178409
CTELG00000012453.1	1147.64	1.10499	0.367711	3.00505	0.00265534	0.00677094
CTELG00000012454.1	1701.58	1.40466	0.312863	4.48972	7.13181e-06	2.68214e-05
CTELG00000012455.2	104.076	3.55552	1.57561	2.2566	0.0240329	0.050063
CTELG00000012458.1	155.718	4.70891	0.997254	4.72188	2.33674e-06	9.32538e-06
CTELG00000012472.1	1221.28	5.41854	0.62824	8.62495	6.41192e-18	6.90325e-17
CTELG00000012473.1	1598.42	5.4571	0.458711	11.8966	1.23252e-32	3.11434e-31
CTELG00000012474.2	1231.27	1.07943	0.272767	3.95734	7.57886e-05	0.000248783
CTELG00000012481.1	297.884	1.78912	0.266728	6.70765	1.97787e-11	1.2963e-10
CTELG00000012483.1	55.0437	2.423	0.654972	3.6994	0.000216108	0.000661733
CTELG00000012486.1	1318.71	6.98728	0.900337	7.76074	8.44343e-15	7.24213e-14
CTELG00000012487.1	2122.33	3.96933	0.631079	6.28976	3.17959e-10	1.8696e-09
CTELG00000012492.1	1520.25	2.93158	0.230598	12.7129	5.01229e-37	1.57766e-35
CTELG00000012504.1	54.9119	6.10117	1.71857	3.55014	0.000385027	0.0011339
CTELG00000012512.1	1251.04	1.54692	0.166808	9.27367	1.79843e-20	2.28718e-19
CTELG00000012515.1	3162.12	1.26076	0.220184	5.72592	1.02875e-08	5.26119e-08
CTELG00000012516.1	29.7238	4.19345	1.87145	2.24075	0.0250426	0.0519659
CTELG00000012516.2	606.863	1.08538	0.218734	4.9621	6.97363e-07	2.95446e-06
CTELG00000012518.1	2429.85	0.788902	0.142621	5.53146	3.17568e-08	1.55128e-07
CTELG00000012519.2	1035.58	2.87582	0.536314	5.36219	8.22192e-08	3.85487e-07
CTELG00000012521.1	733.069	14.4073	1.5174	9.49472	2.20795e-21	2.99285e-20
CTELG00000012530.1	350.204	2.49088	0.292023	8.52976	1.46654e-17	1.54102e-16
CTELG00000012533.1	273.27	1.50178	0.337952	4.44377	8.83974e-06	3.28342e-05
CTELG00000012536.2	201.03	2.06063	0.575543	3.58032	0.000343173	0.00101889
CTELG00000012537.1	1090.67	1.91585	0.234497	8.17005	3.08254e-16	2.96034e-15
CTELG00000012540.1	1776.71	2.84466	0.607815	4.68013	2.8669e-06	1.13184e-05
CTELG00000012541.1	285.963	1.28539	0.266411	4.82486	1.401e-06	5.73058e-06
CTELG00000012549.1	56294.8	0.969902	0.158063	6.13617	8.45335e-10	4.77964e-09
CTELG00000012552.1	1049.08	0.917466	0.289928	3.16446	0.00155372	0.00413528
CTELG00000012554.1	561.825	1.57497	0.341182	4.61623	3.90775e-06	1.51935e-05
CTELG00000012559.1	1147.11	0.65679	0.336148	1.95387	0.0507163	0.0966174
CTELG00000012560.1	109.067	4.32586	0.648895	6.66651	2.6195e-11	1.70071e-10
CTELG00000012572.1	147.191	2.70894	0.544927	4.9712	6.65381e-07	2.82519e-06
CTELG00000012577.1	68.0655	2.47603	0.968473	2.55663	0.0105691	0.0238709
CTELG00000012581.1	410.446	4.66223	1.68461	2.76754	0.00564803	0.0135115
CTELG00000012585.1	8665.98	0.8559	0.198505	4.31172	1.6199e-05	5.81522e-05
CTELG00000012586.1	5.30978	4.0082	1.77124	2.26293	0.0236399	0.0493328
CTELG00000012589.1	343.095	7.62191	0.955711	7.97511	1.52243e-15	1.38881e-14
CTELG00000012590.1	19.679	4.92177	1.59161	3.09232	0.00198599	0.00518879
CTELG00000012595.1	70.9688	1.48237	0.730288	2.02984	0.042373	0.0825737
CTELG00000012597.1	764.001	2.79716	0.557434	5.01792	5.2235e-07	2.24461e-06
CTELG00000012601.1	1036.52	1.57369	0.227466	6.91836	4.56893e-12	3.16223e-11
CTELG00000012606.1	24.5617	1.34456	0.644574	2.08597	0.0369817	0.0733359
CTELG00000012617.1	118.462	1.39365	0.688828	2.02321	0.0430511	0.0837113
CTELG00000012620.1	5406.75	1.90836	0.230965	8.26251	1.42636e-16	1.41094e-15
CTELG00000012624.1	171.36	3.67496	0.564189	6.51371	7.33169e-11	4.58208e-10
CTELG00000012625.1	94.0719	3.68579	0.61051	6.03722	1.56792e-09	8.65863e-09
CTELG00000012626.1	114.729	3.68171	0.301155	12.2253	2.27671e-34	6.27039e-33
CTELG00000012627.1	119.687	3.14345	0.398627	7.88568	3.12826e-15	2.78182e-14
CTELG00000012628.1	123.509	2.85084	0.657436	4.3363	1.44902e-05	5.23494e-05
CTELG00000012636.1	12.7768	2.87064	1.23674	2.32114	0.0202791	0.0430153
CTELG00000012646.1	46.2008	1.74826	0.793758	2.20251	0.0276296	0.0566697
CTELG00000012647.1	1464.33	1.64755	0.279573	5.89311	3.78983e-09	2.01503e-08
CTELG00000012649.1	459.665	0.91102	0.400635	2.27394	0.0229696	0.0480709
CTELG00000012650.1	21.3076	7.50571	1.82973	4.10209	4.09436e-05	0.000139292
CTELG00000012659.1	1361.16	1.79404	0.272328	6.5878	4.46378e-11	2.84157e-10
CTELG00000012670.1	2281.97	1.44699	0.187354	7.72331	1.13345e-14	9.62169e-14
CTELG00000012674.1	5711.51	1.76676	0.252836	6.98778	2.79269e-12	1.96591e-11
CTELG00000012680.1	33.4928	3.04786	1.10719	2.75278	0.00590919	0.0140769
CTELG00000012682.1	651.945	0.512536	0.193131	2.65383	0.00795839	0.0184478
CTELG00000012683.1	1439.22	0.983349	0.249525	3.94089	8.11814e-05	0.000265303
CTELG00000012690.1	139.05	1.49573	0.38821	3.8529	0.000116729	0.000372258
CTELG00000012691.1	1059.86	2.35941	0.273463	8.62788	6.24991e-18	6.7372e-17
CTELG00000012694.1	1133.88	0.962718	0.243162	3.95916	7.5213e-05	0.000246964
CTELG00000012695.1	630.929	0.99516	0.291155	3.41798	0.000630886	0.00179707
CTELG00000012696.2	18.3679	3.28225	1.10962	2.95801	0.00309633	0.00779819
CTELG00000012696.4	24.8052	2.93482	1.08967	2.69331	0.00707468	0.0165883
CTELG00000012700.1	794.948	2.6628	0.285749	9.31867	1.1781e-20	1.51498e-19
CTELG00000012701.1	3183.2	1.14566	0.184202	6.21959	4.98464e-10	2.87669e-09
CTELG00000012707.1	617.26	2.44547	0.278507	8.78063	1.62559e-18	1.82513e-17
CTELG00000012710.1	22.0632	3.07386	0.877661	3.50234	0.000461197	0.00134132
CTELG00000012712.1	19.7155	2.3086	1.05929	2.17938	0.0293034	0.0596904
CTELG00000012726.1	48.5343	2.97848	0.666579	4.4683	7.88434e-06	2.94498e-05
CTELG00000012727.1	67.661	1.79297	0.364622	4.91734	8.7727e-07	3.67747e-06
CTELG00000012730.1	326.568	1.66467	0.309075	5.38599	7.20476e-08	3.39778e-07
CTELG00000012731.1	233.483	1.51063	0.358938	4.20861	2.56952e-05	8.99917e-05
CTELG00000012735.1	354.425	1.50023	0.311034	4.82337	1.41153e-06	5.77295e-06
CTELG00000012736.1	360.279	1.08252	0.325488	3.32583	0.000881549	0.00245064
CTELG00000012739.1	33.1439	4.45211	1.31347	3.38958	0.000699995	0.00197764
CTELG00000012740.1	922.629	2.94632	0.276831	10.6431	1.87876e-26	3.39907e-25
CTELG00000012741.1	1298.02	0.760851	0.213836	3.55811	0.000373535	0.00110248
CTELG00000012744.1	3826.2	0.791729	0.245178	3.22921	0.00124135	0.00336226
CTELG00000012745.1	4670.76	1.85515	0.250415	7.40831	1.27916e-13	1.00065e-12
CTELG00000012747.1	447.093	0.938859	0.221252	4.24339	2.20166e-05	7.77237e-05
CTELG00000012751.1	278.583	1.19684	0.382299	3.13062	0.00174436	0.00460196
CTELG00000012759.1	2403.47	0.879362	0.156604	5.61518	1.96355e-08	9.77313e-08
CTELG00000012762.3	2303.27	1.64834	0.178761	9.22091	2.94579e-20	3.70279e-19
CTELG00000012764.2	2531.53	1.00767	0.128542	7.83923	4.53305e-15	3.98089e-14
CTELG00000012774.1	714.527	2.44646	0.256452	9.53961	1.43372e-21	1.95952e-20
CTELG00000012778.1	2109.68	0.432224	0.174101	2.48261	0.0130425	0.0288765
CTELG00000012781.1	5524.02	1.01867	0.223052	4.56698	4.94791e-06	1.8988e-05
CTELG00000012784.1	714.673	2.47424	0.227125	10.8937	1.23511e-27	2.38022e-26
CTELG00000012786.1	3697.58	0.881658	0.152231	5.79158	6.97279e-09	3.61949e-08
CTELG00000012792.1	62.5521	4.94635	0.690603	7.16237	7.92961e-13	5.80777e-12
CTELG00000012793.2	254.972	2.246	1.022	2.19765	0.0279739	0.0573062
CTELG00000012795.1	946.347	0.622026	0.166512	3.73562	0.000187251	0.000579269
CTELG00000012802.1	219.957	9.32232	1.18027	7.89844	2.82422e-15	2.52183e-14
CTELG00000012805.1	2302.56	2.6885	0.160719	16.728	8.19774e-63	7.28988e-61
CTELG00000012806.1	707.638	2.7592	0.353613	7.8029	6.0502e-15	5.26248e-14
CTELG00000012809.1	537.254	4.12857	0.604762	6.82677	8.68504e-12	5.87586e-11
CTELG00000012809.2	743.153	2.39725	0.367278	6.52706	6.7072e-11	4.20623e-10
CTELG00000012810.1	808.1	3.33661	0.432812	7.70915	1.2666e-14	1.0702e-13
CTELG00000012813.1	115.942	2.83962	0.928258	3.05908	0.00222019	0.00575115
CTELG00000012816.1	206.979	2.81139	0.810532	3.46857	0.000523239	0.0015092
CTELG00000012820.1	379.522	6.65585	0.892795	7.45507	8.98196e-14	7.10505e-13
CTELG00000012831.1	170.553	2.48749	0.773896	3.21425	0.00130787	0.0035257
CTELG00000012840.1	15.5399	2.32777	1.12843	2.06284	0.0391282	0.0770448
CTELG00000012843.1	13.4954	4.8448	1.23647	3.91824	8.91963e-05	0.000289499
CTELG00000012851.1	356.342	1.18804	0.273301	4.34699	1.3802e-05	5.00409e-05
CTELG00000012851.2	792.392	1.47183	0.325435	4.52265	6.10714e-06	2.31694e-05
CTELG00000012852.1	4061.21	1.07225	0.165128	6.49345	8.38952e-11	5.21399e-10
CTELG00000012856.1	980.794	1.58049	0.142419	11.0975	1.29073e-28	2.62234e-27
CTELG00000012864.1	875.503	1.75694	0.198098	8.86906	7.37691e-19	8.48063e-18
CTELG00000012867.1	1899.08	1.8411	0.151771	12.1308	7.252e-34	1.95527e-32
CTELG00000012869.1	3579.05	2.12307	0.136633	15.5385	1.90487e-54	1.24093e-52
CTELG00000012872.1	1661.55	2.63322	0.180303	14.6044	2.63279e-48	1.3276e-46
CTELG00000012873.3	1189.22	1.82432	0.53766	3.39307	0.00069113	0.00195419
CTELG00000012874.1	2264.71	3.04204	0.227616	13.3648	9.71089e-41	3.61592e-39
CTELG00000012880.2	122.38	9.28565	2.90236	3.19934	0.0013774	0.00370132
CTELG00000012881.1	2048.56	1.02647	0.159634	6.43012	1.27501e-10	7.76499e-10
CTELG00000012883.1	1081.3	0.762541	0.235448	3.23869	0.00120081	0.00326227
CTELG00000012888.1	7844.83	3.04717	0.296053	10.2926	7.60665e-25	1.26201e-23
CTELG00000012895.1	46501.2	0.904894	0.191044	4.73658	2.17356e-06	8.70731e-06
CTELG00000012899.1	403	2.65562	0.327013	8.12084	4.62962e-16	4.38161e-15
CTELG00000012906.1	796.313	0.971818	0.203909	4.76595	1.87967e-06	7.58563e-06
CTELG00000012911.1	237.311	0.835957	0.294694	2.8367	0.0045583	0.0111254
CTELG00000012912.1	2955.32	1.17894	0.232885	5.06232	4.14174e-07	1.80329e-06
CTELG00000012916.1	968.493	0.454787	0.207065	2.19635	0.0280668	0.0574601
CTELG00000012917.1	2107.77	1.5338	0.164476	9.32539	1.10575e-20	1.42671e-19
CTELG00000012921.1	1147.13	1.21418	0.217703	5.57723	2.44379e-08	1.20507e-07
CTELG00000012923.1	632.427	1.5612	0.283108	5.5145	3.49781e-08	1.70154e-07
CTELG00000012924.1	1051.21	1.9247	0.22334	8.6178	6.82517e-18	7.3413e-17
CTELG00000012936.1	9.4355	4.38985	1.97992	2.21719	0.0266103	0.0548277
CTELG00000012937.1	7.20899	4.53631	2.21343	2.04945	0.0404185	0.0793152
CTELG00000012944.1	118.417	4.8604	0.778295	6.24493	4.23997e-10	2.46254e-09
CTELG00000012945.1	70.2977	1.9202	0.493511	3.89089	9.98773e-05	0.00032199
CTELG00000012950.1	50.2898	2.90148	0.977544	2.96814	0.00299611	0.00756563
CTELG00000012964.1	132.341	4.83414	1.85706	2.60312	0.00923791	0.0211362
CTELG00000012965.1	782.824	2.11066	0.53647	3.93435	8.34206e-05	0.000271927
CTELG00000012965.2	64.8564	4.55657	1.96597	2.31772	0.0204643	0.0433737
CTELG00000012965.5	881.681	1.66708	0.302008	5.51999	3.39015e-08	1.65149e-07
CTELG00000012966.1	2297.17	1.14408	0.299761	3.81666	0.000135271	0.000427411
CTELG00000012967.1	633.694	0.657176	0.225291	2.91701	0.003534	0.00881258
CTELG00000012970.1	1137.37	1.66702	0.43592	3.82415	0.000131224	0.000415535
CTELG00000012972.1	17.7756	4.47958	2.13443	2.09873	0.035841	0.0713614
CTELG00000012979.1	1097.97	1.85041	0.251084	7.36969	1.71023e-13	1.3238e-12
CTELG00000012979.2	34.4018	5.38409	2.34839	2.29267	0.0218669	0.0460334
CTELG00000012980.1	251.49	2.36629	0.471839	5.01504	5.3023e-07	2.27593e-06
CTELG00000012980.2	50.4607	1.08148	0.525878	2.05652	0.0397322	0.0780873
CTELG00000012982.1	14.4269	2.46412	0.953308	2.58481	0.00974314	0.0221909
CTELG00000012984.1	12.4271	1.93262	0.960912	2.01123	0.044301	0.0858474
CTELG00000012985.1	139.113	5.03659	0.9758	5.1615	2.44976e-07	1.09218e-06
CTELG00000012986.1	10092.9	14.0219	1.37237	10.2173	1.65902e-24	2.68926e-23
CTELG00000012987.1	2689.92	0.749742	0.360695	2.0786	0.0376541	0.0745154
CTELG00000012990.1	18.0171	3.02966	0.944793	3.20669	0.00134272	0.00361317
CTELG00000012993.1	867.65	2.18593	0.240224	9.09957	9.06891e-20	1.10307e-18
CTELG00000012994.1	60871.9	1.17792	0.234076	5.03221	4.84868e-07	2.09526e-06
CTELG00000012997.1	902.695	2.7657	0.20779	13.3101	2.02257e-40	7.45893e-39
CTELG00000012998.1	563.975	0.824357	0.223076	3.69541	0.000219535	0.000671575
CTELG00000012999.1	756.543	1.15842	0.31436	3.68502	0.000228683	0.000697523
CTELG00000013000.1	188.683	1.21159	0.515745	2.34919	0.0188141	0.0401987
CTELG00000013001.1	1569.37	0.562175	0.170798	3.29146	0.000996697	0.00274614
CTELG00000013007.1	399.905	1.24856	0.602214	2.07328	0.0381459	0.0753724
CTELG00000013008.1	281.503	3.80818	0.471148	8.08278	6.33079e-16	5.93481e-15
CTELG00000013010.1	530.655	2.82241	0.230218	12.2597	1.48964e-34	4.12897e-33
CTELG00000013017.1	321.626	1.3148	0.570104	2.30624	0.0210972	0.0446003
CTELG00000013020.1	355.473	3.72632	0.429944	8.66698	4.43724e-18	4.84052e-17
CTELG00000013021.1	5281.26	6.03127	0.449014	13.4323	3.9123e-41	1.48556e-39
CTELG00000013022.1	306.555	2.90875	0.526412	5.52561	3.2834e-08	1.60129e-07
CTELG00000013023.1	262.267	12.3611	1.46756	8.42292	3.67222e-17	3.77053e-16
CTELG00000013024.1	63.8174	7.56646	1.53409	4.9322	8.13087e-07	3.42127e-06
CTELG00000013028.1	2105.03	1.10737	0.181539	6.09992	1.06124e-09	5.94789e-09
CTELG00000013034.1	323.902	2.26756	0.343563	6.60013	4.10804e-11	2.62284e-10
CTELG00000013035.1	255.134	9.41656	0.87457	10.7671	4.92405e-27	9.18235e-26
CTELG00000013036.1	164.004	4.32226	0.981313	4.40457	1.05995e-05	3.90229e-05
CTELG00000013039.1	94.8417	2.54038	1.28208	1.98145	0.047541	0.0913784
CTELG00000013040.1	446.595	1.49509	0.35841	4.17146	3.02656e-05	0.000104999
CTELG00000013044.1	387.769	2.79623	0.874665	3.19691	0.00138906	0.00373121
CTELG00000013044.2	353.672	3.66447	1.26969	2.88611	0.00390041	0.00964838
CTELG00000013046.1	317.173	0.660307	0.260368	2.53605	0.0112111	0.0251663
CTELG00000013047.1	159.059	1.56792	0.650427	2.41061	0.015926	0.0346203
CTELG00000013048.1	892.334	1.35107	0.260805	5.18039	2.2142e-07	9.9099e-07
CTELG00000013050.1	7949.34	1.07917	0.144951	7.44507	9.68905e-14	7.6469e-13
CTELG00000013054.1	648.427	1.28558	0.276323	4.65247	3.27987e-06	1.28695e-05
CTELG00000013055.1	476.254	2.62954	0.164868	15.9494	2.87636e-57	2.14438e-55
CTELG00000013056.1	1959.46	1.37102	0.203533	6.73612	1.6267e-11	1.07613e-10
CTELG00000013058.1	2662.38	1.66727	0.270922	6.15406	7.55244e-10	4.29624e-09
CTELG00000013059.1	464.569	1.37288	0.375471	3.65643	0.000255755	0.000773685
CTELG00000013064.1	339.952	2.31089	0.522033	4.42671	9.56814e-06	3.54142e-05
CTELG00000013065.1	2603.97	0.878648	0.145684	6.03117	1.62773e-09	8.96455e-09
CTELG00000013068.1	125.826	2.46695	0.508464	4.85177	1.22364e-06	5.03608e-06
CTELG00000013080.1	224.648	2.63227	0.809217	3.25286	0.00114248	0.00311579
CTELG00000013080.2	35.5556	5.0465	2.13338	2.36549	0.018006	0.0386632
CTELG00000013081.1	444.624	4.13143	0.772526	5.34795	8.89542e-08	4.16218e-07
CTELG00000013086.1	2153.43	3.59448	0.251552	14.2892	2.55451e-46	1.18612e-44
CTELG00000013087.1	169.208	2.07439	0.549594	3.77441	0.000160386	0.00050218
CTELG00000013089.1	2546.14	2.74147	0.280305	9.78031	1.36797e-22	1.98744e-21
CTELG00000013102.1	1656.18	1.56792	0.378179	4.14596	3.38393e-05	0.000116672
CTELG00000013102.2	448.763	4.17513	0.905037	4.61322	3.96483e-06	1.53947e-05
CTELG00000013103.1	894.861	0.794203	0.29248	2.71541	0.00661932	0.015618
CTELG00000013104.1	224.518	5.42726	1.91375	2.83592	0.00456935	0.0111461
CTELG00000013105.1	12.2749	5.16381	1.22225	4.22485	2.39101e-05	8.40207e-05
CTELG00000013107.1	754.993	1.95925	0.375343	5.21988	1.79041e-07	8.10972e-07
CTELG00000013111.1	1159.21	5.17787	0.197038	26.2786	3.37103e-152	4.31892e-149
CTELG00000013113.1	279.197	5.65872	1.12869	5.01353	5.34412e-07	2.29217e-06
CTELG00000013114.1	882.862	0.674938	0.23426	2.88114	0.00396234	0.00978688
CTELG00000013116.3	2568.06	1.5803	0.29764	5.30944	1.09962e-07	5.09962e-07
CTELG00000013117.1	620.331	1.14356	0.546329	2.09318	0.0363334	0.0721993
CTELG00000013123.1	616.753	2.42977	0.308604	7.87344	3.45009e-15	3.06172e-14
CTELG00000013124.1	149.874	3.56528	1.0429	3.41863	0.000629362	0.00179302
CTELG00000013127.1	3092.8	0.520475	0.232239	2.24112	0.0250184	0.0519251
CTELG00000013128.1	229.458	1.91736	0.493253	3.88717	0.000101419	0.000326533
CTELG00000013128.2	412.838	1.8681	0.668223	2.79562	0.00518004	0.0125079
CTELG00000013130.1	92.4774	5.37448	1.54279	3.48362	0.000494679	0.00143232
CTELG00000013131.1	57.7125	1.20735	0.585678	2.06145	0.0392598	0.0772644
CTELG00000013132.1	409.734	2.76652	0.436298	6.34089	2.2844e-10	1.36057e-09
CTELG00000013133.1	780.674	0.970878	0.186035	5.21879	1.80095e-07	8.15318e-07
CTELG00000013135.1	2075.61	2.03756	0.230144	8.85339	8.49033e-19	9.73153e-18
CTELG00000013146.1	674.89	2.34503	0.310876	7.54328	4.58285e-14	3.717e-13
CTELG00000013153.1	80.9269	3.25206	0.966654	3.36425	0.000767533	0.00215333
CTELG00000013154.1	43.9513	4.16388	1.69021	2.46352	0.0137579	0.030284
CTELG00000013156.1	318.2	1.58014	0.583939	2.70599	0.00681003	0.0160242
CTELG00000013156.2	557.238	4.54613	0.798031	5.69668	1.22164e-08	6.21181e-08
CTELG00000013163.1	980.037	2.15157	0.29557	7.2794	3.35308e-13	2.53142e-12
CTELG00000013164.1	456.619	2.19105	0.264327	8.28917	1.14045e-16	1.13494e-15
CTELG00000013171.1	346.62	2.82164	0.920232	3.06623	0.00216778	0.0056259
CTELG00000013175.1	25.731	2.67174	0.903637	2.95665	0.00311005	0.00782761
CTELG00000013180.1	1342.73	1.02767	0.336669	3.05245	0.00226984	0.00586965
CTELG00000013180.2	1983.71	1.19321	0.267415	4.46202	8.11888e-06	3.02802e-05
CTELG00000013204.1	66.6846	0.846046	0.406358	2.08202	0.0373408	0.0739886
CTELG00000013206.1	533.079	3.02547	0.457192	6.6175	3.65327e-11	2.34055e-10
CTELG00000013208.1	490.32	5.8713	0.447342	13.1249	2.37167e-39	8.28693e-38
CTELG00000013209.1	752.624	1.19376	0.162401	7.35073	1.97125e-13	1.51734e-12
CTELG00000013210.1	335.613	4.26084	0.463166	9.19938	3.60032e-20	4.48639e-19
CTELG00000013223.1	43.4375	2.67135	0.818478	3.2638	0.00109928	0.0030058
CTELG00000013231.1	44.0132	3.14535	0.81108	3.87797	0.000105331	0.000338121
CTELG00000013234.1	2538.39	2.34497	0.19123	12.2626	1.43826e-34	3.98977e-33
CTELG00000013244.1	599.403	0.615028	0.226633	2.71376	0.00665237	0.0156928
CTELG00000013254.1	30.6954	1.25292	0.560027	2.23726	0.0252696	0.0523741
CTELG00000013255.1	170.542	1.80543	0.320883	5.62643	1.83978e-08	9.17556e-08
CTELG00000013258.1	10.8007	1.72514	0.831049	2.07586	0.0379072	0.0749607
CTELG00000013265.1	268.608	7.49012	1.66579	4.49642	6.91064e-06	2.60406e-05
CTELG00000013267.1	1407.47	5.48529	0.488297	11.2335	2.79156e-29	5.90254e-28
CTELG00000013269.1	370.614	2.48783	0.374629	6.64078	3.12033e-11	2.0119e-10
CTELG00000013273.1	917.459	1.37061	0.163757	8.36976	5.77337e-17	5.8481e-16
CTELG00000013274.1	450.511	1.70375	0.315589	5.39864	6.71477e-08	3.17623e-07
CTELG00000013275.1	162.605	0.865196	0.387184	2.23459	0.0254446	0.0526991
CTELG00000013276.1	298.303	1.5277	0.648782	2.35471	0.018537	0.0396802
CTELG00000013278.2	2118.27	1.21012	0.374736	3.22926	0.00124112	0.003362
CTELG00000013279.1	250.233	5.15248	0.487462	10.57	4.10396e-26	7.27648e-25
CTELG00000013280.1	86.0599	1.30005	0.540864	2.40365	0.0162321	0.0352127
CTELG00000013281.1	431.292	1.61846	0.178279	9.07826	1.1032e-19	1.33293e-18
CTELG00000013283.1	1596.46	1.05154	0.273181	3.84924	0.000118485	0.000377581
CTELG00000013295.1	1437.02	0.946707	0.326325	2.90112	0.00371833	0.00923627
CTELG00000013296.1	310.401	2.37318	0.27242	8.71149	2.999e-18	3.30492e-17
CTELG00000013297.1	44844	1.06464	0.193181	5.51111	3.56581e-08	1.7334e-07
CTELG00000013298.1	5608.16	2.89716	0.20127	14.3944	5.61061e-47	2.69185e-45
CTELG00000013299.1	14661.8	2.70103	0.334557	8.07347	6.83305e-16	6.39007e-15
CTELG00000013300.2	251.996	0.888086	0.420089	2.11404	0.0345115	0.0689912
CTELG00000013301.1	89.9919	4.26605	1.01036	4.22231	2.41815e-05	8.49311e-05
CTELG00000013309.1	449.503	2.20441	0.165065	13.3548	1.11107e-40	4.13269e-39
CTELG00000013310.1	12.7128	2.05518	0.936052	2.19559	0.0281215	0.0575575
CTELG00000013312.1	169.242	4.37757	0.563809	7.76428	8.21118e-15	7.04642e-14
CTELG00000013315.1	451.09	3.15606	0.364468	8.65936	4.7444e-18	5.16908e-17
CTELG00000013316.1	1103.42	0.676207	0.337145	2.00569	0.0448897	0.0868663
CTELG00000013319.1	92135.1	0.891389	0.223376	3.99053	6.5926e-05	0.000218356
CTELG00000013320.1	125.563	1.65563	0.348679	4.7483	2.05138e-06	8.23885e-06
CTELG00000013321.2	1020.82	0.787228	0.208501	3.77565	0.000159594	0.000499926
CTELG00000013322.1	1073.79	0.882375	0.216645	4.07291	4.64297e-05	0.000156861
CTELG00000013323.1	1185.45	2.15481	0.26511	8.12797	4.36533e-16	4.14281e-15
CTELG00000013325.1	17.8198	4.82637	1.7847	2.7043	0.00684492	0.0160954
CTELG00000013327.1	397.339	1.16136	0.196821	5.90056	3.62262e-09	1.92879e-08
CTELG00000013333.1	913.429	2.18562	0.304602	7.17535	7.21207e-13	5.29569e-12
CTELG00000013334.1	4928.69	2.62899	0.266832	9.8526	6.67962e-23	9.90405e-22
CTELG00000013335.1	258.521	1.1843	0.581159	2.03783	0.0415671	0.0812045
CTELG00000013337.1	538.275	4.86466	0.42894	11.3411	8.209e-30	1.78258e-28
CTELG00000013339.1	3426.18	0.639632	0.171964	3.71958	0.000199555	0.000614474
CTELG00000013353.1	520.424	3.00439	0.692207	4.3403	1.42289e-05	5.14698e-05
CTELG00000013353.3	84.4452	9.22742	1.57017	5.8767	4.18531e-09	2.21814e-08
CTELG00000013354.1	2023.17	1.73237	0.158037	10.9618	5.83396e-28	1.14664e-26
CTELG00000013356.1	1998.83	4.37765	0.203584	21.503	1.46095e-102	4.67936e-100
CTELG00000013359.1	517.025	4.35982	0.577912	7.54408	4.55481e-14	3.69512e-13
CTELG00000013360.1	231.518	3.97363	0.611878	6.49416	8.34998e-11	5.19034e-10
CTELG00000013361.1	94.2358	3.74512	0.810588	4.62025	3.83279e-06	1.49256e-05
CTELG00000013365.1	2955.64	0.807637	0.219557	3.67849	0.000234617	0.000714111
CTELG00000013366.1	48.6418	0.875665	0.410829	2.13146	0.0330515	0.0663568
CTELG00000013373.1	216.603	1.6771	0.474373	3.5354	0.000407152	0.00119408
CTELG00000013378.1	1267.92	0.800949	0.29046	2.75752	0.00582421	0.0138949
CTELG00000013384.1	718.446	1.34677	0.179126	7.5186	5.5368e-14	4.45831e-13
CTELG00000013386.1	2062.26	0.60573	0.281046	2.15527	0.0311406	0.0629288
CTELG00000013387.1	706.991	0.709996	0.177068	4.00974	6.07865e-05	0.00020238
CTELG00000013389.2	1662.52	1.11943	0.215695	5.18986	2.10456e-07	9.44977e-07
CTELG00000013390.1	181.707	1.37056	0.493192	2.77896	0.00545333	0.0131019
CTELG00000013392.1	414.619	2.03167	0.520948	3.89995	9.62136e-05	0.000310787
CTELG00000013395.1	262.798	2.74807	0.764746	3.59344	0.00032634	0.000971577
CTELG00000013400.1	1338.23	1.44075	0.282286	5.10387	3.3277e-07	1.46285e-06
CTELG00000013402.1	2616.78	1.47303	0.171385	8.59487	8.33565e-18	8.90784e-17
CTELG00000013404.1	164.564	3.03444	0.604646	5.01854	5.20657e-07	2.23789e-06
CTELG00000013405.1	495.876	3.1781	0.322745	9.84707	7.05724e-23	1.04371e-21
CTELG00000013406.1	674.107	3.45132	0.598306	5.76849	7.99847e-09	4.12708e-08
CTELG00000013407.1	3036.86	3.53346	0.423956	8.33449	7.78327e-17	7.81309e-16
CTELG00000013408.1	4185.27	3.89388	0.351962	11.0634	1.8888e-28	3.80976e-27
CTELG00000013417.1	234.764	2.03453	0.359184	5.6643	1.47623e-08	7.43641e-08
CTELG00000013419.1	3.45305	6.35424	2.83827	2.23877	0.0251709	0.052201
CTELG00000013420.1	1405.11	1.10903	0.209648	5.28996	1.22344e-07	5.65338e-07
CTELG00000013424.1	24754.6	0.725929	0.243563	2.98046	0.00287813	0.00729005
CTELG00000013425.1	91.9998	6.72755	0.582123	11.5569	6.81012e-31	1.56633e-29
CTELG00000013426.1	56.8577	4.72879	0.658536	7.18076	6.93225e-13	5.09563e-12
CTELG00000013427.1	429.655	2.17101	0.608985	3.56497	0.000363899	0.00107599
CTELG00000013433.1	1671.64	1.44243	0.143329	10.0637	7.99135e-24	1.2469e-22
CTELG00000013434.1	1310.88	1.54518	0.330642	4.67326	2.96452e-06	1.16825e-05
CTELG00000013441.1	131.112	2.43496	0.500633	4.86377	1.15172e-06	4.76387e-06
CTELG00000013447.1	521.995	3.34661	1.25219	2.67261	0.00752626	0.0175354
CTELG00000013454.1	1295.47	2.0511	0.308014	6.65912	2.75474e-11	1.78516e-10
CTELG00000013455.2	2238.34	2.19451	0.231031	9.49878	2.1236e-21	2.8819e-20
CTELG00000013456.1	101.856	2.63072	0.512102	5.1371	2.79018e-07	1.23614e-06
CTELG00000013457.1	4240.24	1.22701	0.557725	2.20002	0.0278054	0.0569981
CTELG00000013460.1	917.835	2.98741	0.196316	15.2173	2.71314e-52	1.62376e-50
CTELG00000013461.1	2008	2.72841	0.275117	9.91724	3.503e-23	5.25936e-22
CTELG00000013462.1	675.356	2.30073	0.26766	8.59571	8.27486e-18	8.85108e-17
CTELG00000013468.1	269.359	0.973451	0.405644	2.39977	0.0164054	0.0355574
CTELG00000013469.1	1293.64	1.6758	0.321041	5.2199	1.7902e-07	8.10972e-07
CTELG00000013470.1	75.1585	1.46757	0.671029	2.18705	0.0287391	0.0586653
CTELG00000013471.1	550.495	2.68876	0.328616	8.18209	2.78968e-16	2.68804e-15
CTELG00000013486.1	3053.52	0.996332	0.1812	5.49851	3.83009e-08	1.85639e-07
CTELG00000013496.1	225.198	4.17833	0.381036	10.9657	5.5862e-28	1.10044e-26
CTELG00000013497.1	138.056	2.69387	0.438659	6.14114	8.19293e-10	4.64074e-09
CTELG00000013498.1	74.6027	3.30085	0.405289	8.14443	3.81059e-16	3.6353e-15
CTELG00000013501.1	7252.79	1.5182	0.150536	10.0853	6.41573e-24	1.00695e-22
CTELG00000013503.1	1398.57	3.05415	0.292126	10.4549	1.39143e-25	2.40541e-24
CTELG00000013510.4	1124.07	1.55797	0.276014	5.64453	1.65631e-08	8.30243e-08
CTELG00000013511.1	973.785	2.56559	0.290317	8.8372	9.81514e-19	1.12092e-17
CTELG00000013513.1	974.525	0.7637	0.168902	4.52156	6.13855e-06	2.32758e-05
CTELG00000013522.1	532.526	2.64168	0.291662	9.05732	1.33689e-19	1.60743e-18
CTELG00000013523.1	29.1118	1.75268	0.684315	2.56122	0.0104304	0.02359
CTELG00000013525.1	81.4499	2.4273	0.594981	4.07963	4.51083e-05	0.00015265
CTELG00000013526.3	161.307	3.27667	1.5665	2.09171	0.0364643	0.0724137
CTELG00000013526.4	355.914	3.74834	0.828372	4.52495	6.04093e-06	2.29333e-05
CTELG00000013528.1	754.589	1.18854	0.257112	4.62265	3.7887e-06	1.47688e-05
CTELG00000013529.1	321.221	1.93339	0.276768	6.9856	2.83634e-12	1.99542e-11
CTELG00000013534.1	1209.34	0.658689	0.205751	3.20139	0.00136766	0.00367658
CTELG00000013535.1	1770.25	2.37891	0.299018	7.95574	1.78059e-15	1.61495e-14
CTELG00000013537.1	6067	2.23503	0.136726	16.3468	4.58436e-60	3.74898e-58
CTELG00000013538.1	121.91	4.91714	0.600116	8.19365	2.53417e-16	2.4514e-15
CTELG00000013539.1	27.6472	3.02703	0.92174	3.28404	0.0010233	0.00281227
CTELG00000013550.1	1452.26	9.64696	0.928845	10.386	2.87221e-25	4.84762e-24
CTELG00000013554.1	2329.61	2.28793	0.144399	15.8444	1.5358e-56	1.11845e-54
CTELG00000013556.1	77.3434	1.37263	0.448019	3.06378	0.0021856	0.00566748
CTELG00000013557.1	8055.97	1.48388	0.19665	7.54577	4.49625e-14	3.64933e-13
CTELG00000013578.1	14.9248	6.10541	1.94574	3.13783	0.00170202	0.00449883
CTELG00000013580.1	13.6757	4.07231	1.24244	3.27766	0.00104671	0.00287248
CTELG00000013585.1	71.5862	5.79962	1.12013	5.17763	2.24725e-07	1.0053e-06
CTELG00000013595.1	773.847	0.711394	0.20367	3.49287	0.000477852	0.00138708
CTELG00000013597.1	94.6876	4.27138	0.544668	7.84218	4.42789e-15	3.89052e-14
CTELG00000013598.1	721.957	0.638014	0.237337	2.68822	0.00718341	0.0168239
CTELG00000013602.1	1238.54	0.490787	0.159582	3.07545	0.00210182	0.00546581
CTELG00000013603.1	139.316	1.97887	0.271242	7.2956	2.97336e-13	2.25558e-12
CTELG00000013604.1	238.4	1.47033	0.343153	4.28477	1.82929e-05	6.53167e-05
CTELG00000013604.2	29.8314	1.59241	0.666112	2.39061	0.0168206	0.0363752
CTELG00000013611.1	857.176	0.640398	0.303095	2.11287	0.0346123	0.0691807
CTELG00000013612.1	52.5267	4.09874	1.59389	2.57153	0.010125	0.0229865
CTELG00000013625.1	1702.87	1.80489	0.192364	9.38266	6.43262e-21	8.45109e-20
CTELG00000013627.1	3267.66	0.889174	0.205259	4.33195	1.47792e-05	5.3321e-05
CTELG00000013628.1	140.584	1.88862	0.2805	6.73306	1.66126e-11	1.09753e-10
CTELG00000013637.1	54.7535	1.77098	0.822809	2.15236	0.031369	0.0633312
CTELG00000013641.1	556.755	1.01366	0.266493	3.80368	0.000142561	0.000449379
CTELG00000013643.1	1730.03	0.69445	0.140394	4.94644	7.55841e-07	3.18971e-06
CTELG00000013648.1	77.2764	1.26936	0.525561	2.41526	0.0157241	0.0342158
CTELG00000013650.1	469.141	3.04579	0.814826	3.73796	0.000185518	0.000574523
CTELG00000013654.1	237.758	1.16167	0.320457	3.62505	0.000288908	0.000866849
CTELG00000013657.1	49.1648	1.48967	0.596488	2.4974	0.0125107	0.0278094
CTELG00000013665.2	1056.69	2.06402	0.383519	5.38181	7.37424e-08	3.47304e-07
CTELG00000013666.1	378.796	1.17601	0.255928	4.5951	4.32539e-06	1.67196e-05
CTELG00000013675.1	1420.67	1.20105	0.320261	3.7502	0.00017669	0.000549301
CTELG00000013677.2	1670.22	0.436016	0.169415	2.57366	0.0100628	0.0228573
CTELG00000013678.1	578.186	2.45104	0.450656	5.43883	5.36308e-08	2.55889e-07
CTELG00000013678.2	554.657	3.03542	0.532562	5.69967	1.20043e-08	6.10845e-08
CTELG00000013680.1	2252.71	4.58467	0.278901	16.4383	1.01675e-60	8.49549e-59
CTELG00000013688.1	1173.87	1.16613	0.165236	7.05737	1.69687e-12	1.21127e-11
CTELG00000013692.1	668.23	1.30472	0.221458	5.8915	3.82715e-09	2.03394e-08
CTELG00000013697.1	127.114	0.923397	0.465346	1.98432	0.0472199	0.0908547
CTELG00000013707.1	1062.55	2.39736	0.154126	15.5545	1.48213e-54	9.67356e-53
CTELG00000013708.1	506.543	1.72376	0.257181	6.70252	2.04854e-11	1.34084e-10
CTELG00000013711.1	765.572	2.20774	0.440811	5.00836	5.48951e-07	2.35104e-06
CTELG00000013712.1	673.43	2.3441	0.713347	3.28605	0.00101602	0.00279425
CTELG00000013727.1	880.893	1.15233	0.241172	4.77802	1.77032e-06	7.16998e-06
CTELG00000013730.1	515.275	11.0847	1.10396	10.0408	1.00849e-23	1.56438e-22
CTELG00000013742.1	35.4155	2.4317	1.19254	2.03909	0.0414409	0.0810037
CTELG00000013744.1	1238.67	1.76143	0.281435	6.25874	3.88098e-10	2.26278e-09
CTELG00000013746.1	863.335	0.501172	0.233701	2.14449	0.0319933	0.0644711
CTELG00000013747.1	1809.18	1.73909	0.270468	6.42993	1.2766e-10	7.77331e-10
CTELG00000013751.1	308.202	1.26927	0.265331	4.78371	1.72089e-06	6.97798e-06
CTELG00000013752.2	7.54661	7.93733	2.67263	2.96985	0.00297942	0.00752896
CTELG00000013752.4	19.4785	9.18537	2.49405	3.68292	0.000230582	0.000702756
CTELG00000013753.1	155.233	3.35676	0.404976	8.28879	1.14405e-16	1.13819e-15
CTELG00000013754.1	3774.61	2.83826	0.152338	18.6313	1.79124e-77	2.64798e-75
CTELG00000013757.1	19.2936	5.21526	1.1121	4.68956	2.7379e-06	1.08376e-05
CTELG00000013761.2	9.49755	21.2344	3.90266	5.44101	5.29792e-08	2.52885e-07
CTELG00000013761.3	331.545	3.28143	0.479623	6.84167	7.82733e-12	5.31116e-11
CTELG00000013772.1	1068.14	2.76338	0.178212	15.5062	3.15114e-54	2.02988e-52
CTELG00000013773.1	114.566	4.00562	0.737562	5.43089	5.60734e-08	2.67138e-07
CTELG00000013774.1	135.413	4.64169	0.598189	7.75957	8.52167e-15	7.3038e-14
CTELG00000013775.1	461.812	5.13959	0.582738	8.81971	1.14751e-18	1.30275e-17
CTELG00000013781.1	3564.11	0.553096	0.182079	3.03768	0.00238408	0.0061412
CTELG00000013784.3	692.402	3.25315	0.636001	5.11501	3.13725e-07	1.38406e-06
CTELG00000013784.4	433.687	2.25817	0.488492	4.62273	3.7872e-06	1.47647e-05
CTELG00000013786.1	494.819	1.07913	0.226464	4.76511	1.88749e-06	7.61246e-06
CTELG00000013788.1	84.5699	1.55228	0.629902	2.46431	0.0137276	0.0302327
CTELG00000013789.1	26.4485	2.73974	1.40016	1.95673	0.0503795	0.096071
CTELG00000013790.1	62.3848	1.26368	0.477281	2.64767	0.00810474	0.0187556
CTELG00000013794.1	13.0075	2.80911	1.22975	2.2843	0.0223541	0.0469198
CTELG00000013795.1	378.74	2.58461	0.287554	8.98826	2.5117e-19	2.97042e-18
CTELG00000013810.1	26.1145	3.84211	1.16599	3.29516	0.000983662	0.00271411
CTELG00000013811.1	39.4868	5.08987	0.969743	5.24868	1.53193e-07	6.99757e-07
CTELG00000013812.1	1587.14	3.74142	0.448091	8.34969	6.84447e-17	6.89637e-16
CTELG00000013816.1	367.088	1.93078	0.492608	3.9195	8.8733e-05	0.000288103
CTELG00000013822.1	1789.95	2.29084	0.146385	15.6495	3.35091e-55	2.25955e-53
CTELG00000013823.1	202.926	0.665045	0.307898	2.15995	0.0307765	0.0623108
CTELG00000013825.1	1735.04	0.578507	0.202737	2.85348	0.00432431	0.0106082
CTELG00000013827.1	1533.05	0.430184	0.173444	2.48024	0.0131293	0.0290519
CTELG00000013828.1	5306.21	2.57933	0.174985	14.7403	3.54987e-49	1.84936e-47
CTELG00000013830.1	370.47	2.22425	0.262864	8.46159	2.63753e-17	2.72676e-16
CTELG00000013831.1	39.5066	1.96243	0.905901	2.16627	0.0302905	0.0614586
CTELG00000013836.1	489.446	0.677918	0.210442	3.2214	0.00127565	0.00344555
CTELG00000013843.1	638.796	0.866215	0.206772	4.18923	2.79902e-05	9.75455e-05
CTELG00000013844.2	63.976	8.10938	2.77354	2.92384	0.00345744	0.00863349
CTELG00000013845.1	2055.69	1.51016	0.370777	4.07296	4.6419e-05	0.00015684
CTELG00000013848.1	843.203	4.33042	0.55577	7.79175	6.60887e-15	5.72681e-14
CTELG00000013850.1	508.178	0.744977	0.238865	3.11882	0.00181578	0.00477471
CTELG00000013854.1	33.9927	3.49019	1.17213	2.97765	0.0029047	0.00735305
CTELG00000013855.1	344.348	3.24141	0.601928	5.38505	7.24256e-08	3.41374e-07
CTELG00000013856.1	1255.17	1.43357	0.274872	5.2154	1.83418e-07	8.2971e-07
CTELG00000013864.1	25694.8	2.20696	0.698707	3.15864	0.00158509	0.00421002
CTELG00000013873.1	1090.24	1.30731	0.261695	4.99556	5.86651e-07	2.5066e-06
CTELG00000013884.1	528.26	1.33776	0.282862	4.72936	2.2523e-06	9.00606e-06
CTELG00000013891.1	384.978	4.19853	0.778639	5.39214	6.96236e-08	3.28929e-07
CTELG00000013894.1	145.04	5.37809	0.723962	7.4287	1.09672e-13	8.62613e-13
CTELG00000013904.1	1190.1	2.62298	0.605298	4.33337	1.46846e-05	5.29964e-05
CTELG00000013906.1	333.257	0.800296	0.259337	3.08593	0.00202916	0.00529236
CTELG00000013907.1	378.626	2.08024	0.175488	11.854	2.05096e-32	5.11145e-31
CTELG00000013911.1	3490.46	1.92438	0.357699	5.37988	7.45338e-08	3.50738e-07
CTELG00000013917.1	53924.1	0.394293	0.149493	2.63754	0.00835102	0.0192727
CTELG00000013919.1	2821.32	1.20157	0.269156	4.46422	8.03608e-06	2.99972e-05
CTELG00000013920.1	5702.62	0.479373	0.128615	3.72721	0.000193612	0.000597504
CTELG00000013923.1	1569.51	1.27803	0.132818	9.62243	6.42957e-22	8.97183e-21
CTELG00000013924.1	353.431	2.65844	0.460858	5.76847	7.99955e-09	4.12708e-08
CTELG00000013926.1	614.625	1.06293	0.195647	5.43288	5.54509e-08	2.64318e-07
CTELG00000013929.1	917.416	2.15151	0.302404	7.11471	1.12151e-12	8.11108e-12
CTELG00000013929.2	1927.66	0.908805	0.431297	2.10714	0.0351053	0.0700567
CTELG00000013930.1	8758.22	1.61172	0.269809	5.97354	2.32153e-09	1.26089e-08
CTELG00000013931.1	1062.85	1.40136	0.163518	8.57005	1.03439e-17	1.0986e-16
CTELG00000013934.1	5.10459	4.32236	1.66682	2.59318	0.00950923	0.0217038
CTELG00000013941.1	403.567	2.68265	0.802778	3.34171	0.000832649	0.00232245
CTELG00000013943.1	12.9288	4.05878	1.65871	2.44695	0.0144069	0.03158
CTELG00000013944.1	276.96	5.35284	0.754746	7.09224	1.31963e-12	9.50023e-12
CTELG00000013947.1	3903.59	0.618208	0.109629	5.6391	1.70944e-08	8.55633e-08
CTELG00000013949.1	69.3087	2.82178	0.825013	3.42028	0.000625557	0.00178277
CTELG00000013952.3	25.6566	3.07255	1.54206	1.9925	0.0463161	0.0892969
CTELG00000013955.1	787.394	2.16491	0.187236	11.5625	6.38132e-31	1.46966e-29
CTELG00000013956.1	1435.99	1.43042	0.138005	10.365	3.57655e-25	6.0175e-24
CTELG00000013959.1	1733.99	1.70664	0.23868	7.15032	8.65751e-13	6.32216e-12
CTELG00000013963.1	134.435	4.36606	0.799379	5.46182	4.71288e-08	2.26459e-07
CTELG00000013964.1	14.3521	7.37034	2.18075	3.37973	0.000725581	0.00204292
CTELG00000013969.1	3.07113	25.8098	8.04433	3.20845	0.00133455	0.00359286
CTELG00000013969.3	395.458	1.75773	0.727114	2.41741	0.0156315	0.0340293
CTELG00000013970.1	645.921	1.34431	0.290632	4.62547	3.73755e-06	1.45892e-05
CTELG00000013971.1	375.578	2.13059	0.347982	6.12272	9.19918e-10	5.18186e-09
CTELG00000013972.1	886.62	5.41774	0.425491	12.7329	3.87979e-37	1.22678e-35
CTELG00000013974.1	3238.19	2.37082	0.256029	9.25998	2.04464e-20	2.59078e-19
CTELG00000013976.1	303.471	0.737599	0.310625	2.37456	0.0175698	0.0378251
CTELG00000013977.1	368.594	2.06961	0.407483	5.07901	3.79414e-07	1.65904e-06
CTELG00000013980.1	1124.99	1.57224	0.141934	11.0773	1.61738e-28	3.27183e-27
CTELG00000013981.1	2996.88	0.679012	0.164703	4.12264	3.74559e-05	0.000128145
CTELG00000013983.1	117.777	4.40204	0.847455	5.19442	2.05361e-07	9.22817e-07
CTELG00000013983.3	48.9661	4.51561	1.27543	3.54047	0.000399413	0.00117198
CTELG00000013983.4	25.1077	4.41211	1.5882	2.77805	0.00546862	0.013135
CTELG00000013985.3	400.761	1.28627	0.421095	3.05459	0.00225372	0.00583057
CTELG00000013991.1	212.099	1.65048	0.745836	2.21293	0.0269024	0.0553637
CTELG00000013991.2	731.329	1.35234	0.245395	5.51086	3.57078e-08	1.73557e-07
CTELG00000013992.1	5460.32	1.07906	0.123624	8.72854	2.57971e-18	2.86017e-17
CTELG00000013995.1	42.1743	3.43418	1.26945	2.70526	0.00682508	0.0160553
CTELG00000013996.1	509.873	2.72062	0.511058	5.3235	1.01787e-07	4.7402e-07
CTELG00000014002.1	1539.78	2.71947	0.376835	7.2166	5.33028e-13	3.95167e-12
CTELG00000014013.1	19.264	7.96475	1.80632	4.40937	1.03671e-05	3.8214e-05
CTELG00000014016.1	52.9935	4.47901	1.74458	2.56738	0.010247	0.0232298
CTELG00000014029.1	14.9028	8.18335	2.23432	3.66257	0.000249694	0.000756607
CTELG00000014032.1	28.0518	6.09066	1.61736	3.7658	0.000166016	0.000518632
CTELG00000014034.1	383.317	2.36295	0.3057	7.72962	1.07871e-14	9.17724e-14
CTELG00000014041.1	3503.6	1.46144	0.211173	6.92057	4.49826e-12	3.11581e-11
CTELG00000014042.1	182.587	2.20929	0.65321	3.3822	0.000719084	0.00202611
CTELG00000014052.1	2121.22	1.35767	0.214985	6.31519	2.69821e-10	1.59796e-09
CTELG00000014054.2	513.372	1.0767	0.381488	2.82237	0.00476701	0.0115907
CTELG00000014056.1	18126.8	0.881417	0.181473	4.85701	1.19173e-06	4.91584e-06
CTELG00000014058.1	3639.56	1.61934	0.213386	7.58878	3.22942e-14	2.64721e-13
CTELG00000014060.1	1406.08	0.920674	0.279369	3.29555	0.000982291	0.00271076
CTELG00000014071.1	714.335	1.85575	0.208234	8.91186	5.01819e-19	5.82514e-18
CTELG00000014075.1	1153.68	0.975479	0.279611	3.4887	0.000485372	0.00140702
CTELG00000014079.1	48.0295	4.06503	1.01918	3.98854	6.64826e-05	0.000219989
CTELG00000014094.1	92.6224	1.70972	0.529799	3.22711	0.00125046	0.00338333
CTELG00000014095.1	872.392	2.06447	0.327136	6.31073	2.77723e-10	1.64306e-09
CTELG00000014099.1	6412.74	0.534953	0.119178	4.48869	7.16628e-06	2.69335e-05
CTELG00000014102.1	2062.04	0.748744	0.318717	2.34924	0.0188116	0.0401959
CTELG00000014103.1	682.353	1.42581	0.293706	4.85456	1.20657e-06	4.9723e-06
CTELG00000014109.1	1186.12	2.39441	0.567271	4.22093	2.43294e-05	8.54244e-05
CTELG00000014109.2	2976.92	0.691456	0.264896	2.6103	0.00904641	0.0207419
CTELG00000014110.2	800.255	2.03507	0.376659	5.40296	6.55486e-08	3.10525e-07
CTELG00000014116.2	663.286	1.21613	0.204582	5.94444	2.77404e-09	1.4933e-08
CTELG00000014117.1	277.32	8.63562	0.691977	12.4796	9.64288e-36	2.86569e-34
CTELG00000014118.1	9.01346	3.51943	1.28447	2.73999	0.00614401	0.0145861
CTELG00000014124.1	210.114	10.6951	2.01257	5.31415	1.07155e-07	4.98148e-07
CTELG00000014130.1	20639.2	2.16871	0.152428	14.2278	6.15755e-46	2.81749e-44
CTELG00000014134.1	584.424	2.23052	0.314628	7.08939	1.34709e-12	9.68785e-12
CTELG00000014135.1	156.025	1.50686	0.38201	3.94455	7.99502e-05	0.000261495
CTELG00000014138.1	110.743	2.00604	0.550491	3.64409	0.000268339	0.000809556
CTELG00000014143.1	15.6228	2.31373	0.70751	3.27024	0.00107456	0.00294286
CTELG00000014151.1	1963.66	2.71208	0.326377	8.30963	9.60026e-17	9.58419e-16
CTELG00000014152.2	87.1339	3.28097	1.18688	2.76436	0.00570341	0.013627
CTELG00000014153.2	1020.08	0.815551	0.381105	2.13997	0.0323576	0.0651104
CTELG00000014154.1	1262.78	1.8171	0.380656	4.77359	1.80967e-06	7.31992e-06
CTELG00000014155.1	955.594	2.94804	0.262324	11.2382	2.64794e-29	5.60916e-28
CTELG00000014157.1	456.581	0.818517	0.303108	2.70042	0.00692525	0.0162699
CTELG00000014159.1	154.273	4.24201	0.63947	6.63364	3.27501e-11	2.10575e-10
CTELG00000014162.1	148.111	3.22336	0.841479	3.83059	0.000127836	0.000405548
CTELG00000014164.1	1399.67	1.28772	0.1854	6.94561	3.76821e-12	2.62379e-11
CTELG00000014178.1	404.917	1.03136	0.427716	2.41131	0.0158953	0.0345601
CTELG00000014178.2	230.54	1.34459	0.543274	2.47498	0.0133244	0.0294346
CTELG00000014180.1	772.956	1.69733	0.213598	7.9464	1.92002e-15	1.73777e-14
CTELG00000014181.1	665.58	3.11287	0.574822	5.41537	6.11632e-08	2.90546e-07
CTELG00000014181.2	819.297	2.84193	0.670887	4.23607	2.27462e-05	8.01603e-05
CTELG00000014185.1	1004.5	0.473974	0.179983	2.63344	0.00845247	0.019484
CTELG00000014187.1	1107.09	0.582665	0.221793	2.62707	0.00861235	0.0198176
CTELG00000014189.1	99489.5	1.22538	0.219507	5.58242	2.37195e-08	1.17048e-07
CTELG00000014196.2	210.94	4.1727	1.07049	3.89794	9.7015e-05	0.000313171
CTELG00000014198.1	375.294	4.83455	0.459213	10.5279	6.42526e-26	1.13053e-24
CTELG00000014199.1	13.4442	6.40862	1.82647	3.50875	0.000450211	0.00131147
CTELG00000014204.1	406.141	5.38733	0.985601	5.46604	4.60209e-08	2.21443e-07
CTELG00000014206.3	117.613	1.24537	0.636333	1.95711	0.0503347	0.0960173
CTELG00000014211.1	12.829	2.6746	1.27489	2.0979	0.0359142	0.0714813
CTELG00000014212.1	40.0893	3.01555	1.40678	2.14358	0.0320663	0.0645994
CTELG00000014217.1	14.9325	5.90205	1.7376	3.39666	0.000682137	0.00193018
CTELG00000014234.1	9234.03	1.72059	0.176482	9.74938	1.85598e-22	2.67732e-21
CTELG00000014237.1	2337.08	0.807949	0.271978	2.97064	0.00297178	0.00751187
CTELG00000014240.1	9395.64	2.9631	0.174965	16.9354	2.46521e-64	2.3173e-62
CTELG00000014244.1	284.662	2.95249	0.523605	5.63878	1.71256e-08	8.57075e-08
CTELG00000014249.1	41.3608	2.91463	0.938235	3.1065	0.00189316	0.00496122
CTELG00000014253.1	674.637	1.5369	0.217572	7.06387	1.61934e-12	1.15879e-11
CTELG00000014260.1	469.876	0.642315	0.184089	3.48916	0.000484544	0.00140497
CTELG00000014267.1	1278.05	0.729129	0.176011	4.14253	3.435e-05	0.000118315
CTELG00000014275.1	341.786	2.04254	0.760837	2.6846	0.00726174	0.0169901
CTELG00000014278.1	67.8765	8.89554	1.54873	5.74377	9.25918e-09	4.75354e-08
CTELG00000014282.2	717.167	1.66982	0.262926	6.35092	2.14037e-10	1.27831e-09
CTELG00000014284.1	515.603	2.40031	0.195348	12.2874	1.05915e-34	2.96426e-33
CTELG00000014285.1	320.807	2.60789	0.356415	7.31699	2.53604e-13	1.93785e-12
CTELG00000014288.1	57.1189	2.31026	0.543436	4.25121	2.12615e-05	7.52098e-05
CTELG00000014289.1	1983.65	0.786669	0.232377	3.38531	0.000710983	0.00200541
CTELG00000014292.1	601.391	1.41484	0.31179	4.53781	5.68417e-06	2.16525e-05
CTELG00000014294.1	261.17	2.13286	0.637243	3.34701	0.000816881	0.0022827
CTELG00000014298.1	712.047	1.03586	0.178216	5.81239	6.15866e-09	3.21425e-08
CTELG00000014299.1	389.85	2.2232	0.280667	7.92113	2.35358e-15	2.11522e-14
CTELG00000014301.1	2150.45	2.20035	0.140117	15.7036	1.42852e-55	9.88309e-54
CTELG00000014302.1	389.783	1.88803	0.482841	3.91025	9.22018e-05	0.000298693
CTELG00000014313.1	37.9751	2.00709	0.605445	3.31506	0.000916246	0.00254005
CTELG00000014314.1	668.881	2.36222	0.383686	6.15664	7.43023e-10	4.2281e-09
CTELG00000014318.1	419.454	1.098	0.254926	4.30712	1.65392e-05	5.92937e-05
CTELG00000014321.1	1378.22	1.15826	0.176155	6.57525	4.85708e-11	3.0806e-10
CTELG00000014323.1	4969.91	0.525558	0.173809	3.02377	0.00249647	0.00640258
CTELG00000014330.1	130.808	8.96376	1.85531	4.8314	1.35577e-06	5.55409e-06
CTELG00000014351.1	23.9354	1.15997	0.482403	2.40456	0.016192	0.0351322
CTELG00000014353.1	823.666	5.49347	0.674754	8.14144	3.90592e-16	3.72111e-15
CTELG00000014354.1	332.091	7.9613	0.653182	12.1885	3.58001e-34	9.79745e-33
CTELG00000014355.1	1946.87	9.85734	0.540837	18.2261	3.20454e-74	4.21489e-72
CTELG00000014358.1	22.4544	4.35193	1.16529	3.73464	0.000187981	0.00058132
CTELG00000014361.1	513.954	1.91822	0.252029	7.61108	2.71814e-14	2.24031e-13
CTELG00000014368.1	42.1663	0.745192	0.353696	2.10687	0.0351288	0.0700996
CTELG00000014369.1	536.144	1.90473	0.24676	7.71898	1.17263e-14	9.94202e-14
CTELG00000014375.1	109.183	2.29705	0.4873	4.71384	2.43097e-06	9.68691e-06
CTELG00000014376.1	1869.03	1.03569	0.240433	4.30761	1.65031e-05	5.91827e-05
CTELG00000014383.1	772.709	1.13199	0.511823	2.21167	0.0269892	0.0555092
CTELG00000014384.2	553.518	0.949049	0.297931	3.18546	0.00144522	0.00386853
CTELG00000014395.1	2097.87	0.877576	0.172912	5.07528	3.86921e-07	1.69059e-06
CTELG00000014397.1	1044.26	5.94411	0.645866	9.20333	3.47035e-20	4.3338e-19
CTELG00000014400.1	62.729	2.08779	0.686741	3.04014	0.00236469	0.0060952
CTELG00000014406.1	358.412	2.2349	0.336844	6.63483	3.24884e-11	2.08969e-10
CTELG00000014407.1	7220.44	1.09566	0.251598	4.35481	1.33183e-05	4.84291e-05
CTELG00000014408.1	59.711	1.62386	0.493383	3.29127	0.000997348	0.00274771
CTELG00000014412.1	72.0078	2.10013	0.707945	2.96651	0.00301199	0.00760351
CTELG00000014414.1	107.714	1.7799	0.789779	2.25367	0.024217	0.05041
CTELG00000014428.1	3918.19	0.761651	0.277654	2.74316	0.00608504	0.014457
CTELG00000014430.1	666.94	4.96948	0.416084	11.9435	7.02437e-33	1.79419e-31
CTELG00000014433.1	2038.47	1.62037	0.192329	8.42499	3.60794e-17	3.70564e-16
CTELG00000014436.1	1074.25	0.590601	0.177415	3.32892	0.000871848	0.00242533
CTELG00000014442.1	273.798	1.12791	0.363527	3.10269	0.00191768	0.00502055
CTELG00000014445.1	357.383	1.61827	0.434821	3.7217	0.000197885	0.000609767
CTELG00000014447.1	24.9664	6.01236	1.75531	3.42525	0.000614243	0.00175313
CTELG00000014448.2	23.6565	3.91977	0.854704	4.58611	4.51589e-06	1.74112e-05
CTELG00000014450.1	32.834	2.21594	0.809394	2.73778	0.00618554	0.0146736
CTELG00000014456.1	2386.88	1.76083	0.299637	5.87654	4.18925e-09	2.21989e-08
CTELG00000014457.1	1737	0.844384	0.183945	4.59043	4.42343e-06	1.70814e-05
CTELG00000014458.1	49.905	3.46987	0.796848	4.3545	1.33371e-05	4.84821e-05
CTELG00000014459.1	2139.55	2.80521	0.296811	9.45117	3.35059e-21	4.49762e-20
CTELG00000014459.2	558.99	1.83564	0.560633	3.27424	0.00105948	0.00290478
CTELG00000014460.1	396.556	2.59364	0.4506	5.75596	8.61528e-09	4.43416e-08
CTELG00000014461.1	951.089	4.40673	0.640314	6.88214	5.89598e-12	4.04269e-11
CTELG00000014462.1	786.967	3.62122	0.332416	10.8936	1.23597e-27	2.38055e-26
CTELG00000014463.1	1210.09	2.12881	0.22969	9.26819	1.89329e-20	2.40517e-19
CTELG00000014463.2	2987.14	2.26135	0.293685	7.6999	1.36169e-14	1.14859e-13
CTELG00000014464.2	814.711	2.0617	0.354739	5.81187	6.17805e-09	3.22339e-08
CTELG00000014464.3	106.332	3.17513	1.11067	2.85874	0.00425325	0.0104472
CTELG00000014465.1	882.273	1.12376	0.359467	3.12619	0.00177087	0.00466656
CTELG00000014467.1	2791.34	0.978147	0.458004	2.13568	0.0327058	0.0657347
CTELG00000014472.1	132.29	1.35369	0.690105	1.96157	0.0498121	0.0951337
CTELG00000014476.1	3332.95	1.19628	0.230768	5.18394	2.17251e-07	9.74095e-07
CTELG00000014478.1	5301.91	0.584911	0.204865	2.85511	0.00430225	0.0105601
CTELG00000014479.1	179.827	2.27841	0.445834	5.11043	3.21421e-07	1.41566e-06
CTELG00000014484.2	174.708	9.45626	1.9166	4.93387	8.0616e-07	3.39295e-06
CTELG00000014486.1	1390.7	1.60222	0.219489	7.29977	2.88261e-13	2.19203e-12
CTELG00000014487.1	639.441	2.72154	0.173546	15.6819	2.01036e-55	1.37435e-53
CTELG00000014489.1	83.8274	3.48751	0.771711	4.51919	6.20765e-06	2.35197e-05
CTELG00000014491.1	3163.94	0.679088	0.121472	5.59051	2.26405e-08	1.11959e-07
CTELG00000014493.1	496.184	4.09516	0.670923	6.10378	1.03589e-09	5.80958e-09
CTELG00000014494.1	440.394	0.523232	0.242348	2.15901	0.0308493	0.062424
CTELG00000014495.1	89.8053	12.0345	1.68998	7.12109	1.07079e-12	7.76207e-12
CTELG00000014497.1	556.52	1.87843	0.286141	6.56468	5.21444e-11	3.29879e-10
CTELG00000014497.2	138.02	2.63745	0.636969	4.14062	3.46361e-05	0.000119205
CTELG00000014498.1	566.569	2.48583	0.345573	7.19335	6.32215e-13	4.65806e-12
CTELG00000014499.1	1032.36	0.853667	0.121488	7.02673	2.11428e-12	1.50025e-11
CTELG00000014500.1	252.299	0.597037	0.241619	2.47098	0.0134742	0.0297258
CTELG00000014516.1	63.4511	1.07144	0.480476	2.22995	0.0257507	0.053247
CTELG00000014517.1	35.3947	9.12435	1.6162	5.64555	1.64655e-08	8.25949e-08
CTELG00000014521.1	2135.45	1.00742	0.184929	5.44758	5.10609e-08	2.44132e-07
CTELG00000014524.2	189.452	1.51963	0.693565	2.19104	0.0284488	0.0581313
CTELG00000014533.1	2004.68	1.0278	0.233095	4.40936	1.03677e-05	3.8214e-05
CTELG00000014534.1	99.8126	1.83806	0.397915	4.61922	3.85176e-06	1.4986e-05
CTELG00000014535.1	586.947	2.89914	0.329294	8.80408	1.31926e-18	1.49136e-17
CTELG00000014536.1	122.881	3.06468	1.5685	1.95389	0.0507144	0.0966174
CTELG00000014543.1	1041.76	1.56995	0.185348	8.47026	2.44844e-17	2.53658e-16
CTELG00000014547.1	1087.56	9.54972	0.692989	13.7805	3.34071e-43	1.37902e-41
CTELG00000014550.1	105.813	6.01821	1.21067	4.97098	6.66167e-07	2.82818e-06
CTELG00000014551.1	164.676	2.30611	0.517134	4.45941	8.21853e-06	3.06287e-05
CTELG00000014556.1	1080.9	1.84561	0.206992	8.91638	4.818e-19	5.6017e-18
CTELG00000014560.1	1586.33	0.991338	0.258214	3.83922	0.000123428	0.000392609
CTELG00000014561.1	796.889	1.56438	0.391627	3.99456	6.48139e-05	0.000214981
CTELG00000014562.2	1150.31	1.92638	0.226414	8.50826	1.76563e-17	1.84857e-16
CTELG00000014563.1	596.3	2.85851	0.592997	4.82044	1.43241e-06	5.85212e-06
CTELG00000014573.1	535.453	0.520544	0.234145	2.22317	0.0262042	0.0540813
CTELG00000014578.1	27.9244	8.44573	1.59026	5.3109	1.09082e-07	5.06222e-07
CTELG00000014587.1	350.367	1.23111	0.359498	3.42453	0.000615861	0.00175702
CTELG00000014593.1	8.64021	3.0466	1.42439	2.13888	0.0324452	0.0652564
CTELG00000014595.1	418.198	4.90095	0.428922	11.4262	3.09372e-30	6.89549e-29
CTELG00000014596.1	1484.71	0.99839	0.239414	4.17015	3.04403e-05	0.000105542
CTELG00000014599.1	1037.93	0.481274	0.188374	2.55488	0.0106224	0.0239818
CTELG00000014600.1	693.555	4.31442	0.483811	8.91758	4.76608e-19	5.54365e-18
CTELG00000014601.1	1672.06	1.9176	0.277566	6.90862	4.89385e-12	3.38035e-11
CTELG00000014607.1	1490.08	2.11559	0.210389	10.0556	8.68092e-24	1.35266e-22
CTELG00000014608.1	607.394	0.415355	0.183966	2.25778	0.0239593	0.0499246
CTELG00000014609.1	716.028	2.38865	0.228842	10.438	1.66329e-25	2.8611e-24
CTELG00000014610.1	790.109	1.29429	0.542544	2.3856	0.0170514	0.0368306
CTELG00000014621.1	1169.26	0.922649	0.172272	5.35576	8.51977e-08	3.99074e-07
CTELG00000014623.1	1704.93	0.875419	0.207426	4.22039	2.43876e-05	8.56117e-05
CTELG00000014625.1	2568.84	3.73796	0.464682	8.04411	8.68723e-16	8.05006e-15
CTELG00000014626.1	1185.75	0.728251	0.157598	4.62093	3.82026e-06	1.48801e-05
CTELG00000014631.1	590.138	2.85514	0.336637	8.48134	2.22607e-17	2.31244e-16
CTELG00000014634.1	1116.93	0.807707	0.138356	5.83791	5.28605e-09	2.78022e-08
CTELG00000014635.2	1357.59	1.26788	0.222159	5.7071	1.14914e-08	5.85437e-08
CTELG00000014637.1	1900.06	0.749213	0.138682	5.40239	6.57585e-08	3.11393e-07
CTELG00000014640.2	2084.7	1.36668	0.683471	1.99962	0.0455414	0.087971
CTELG00000014641.1	403.601	0.930505	0.341742	2.72283	0.0064726	0.015299
CTELG00000014642.1	660.052	1.93247	0.273637	7.06216	1.63934e-12	1.17262e-11
CTELG00000014643.1	1104.49	2.05069	0.300857	6.81618	9.34918e-12	6.30792e-11
CTELG00000014645.1	186.556	1.51016	0.32349	4.66833	3.03662e-06	1.19502e-05
CTELG00000014650.1	17.5145	4.90504	1.76109	2.78522	0.00534907	0.0128827
CTELG00000014655.1	44.7063	7.00808	1.25906	5.56614	2.60444e-08	1.28118e-07
CTELG00000014658.1	266.758	1.57502	0.328175	4.79934	1.59186e-06	6.4768e-06
CTELG00000014659.1	41.2339	2.834	1.31019	2.16304	0.0305383	0.0619069
CTELG00000014660.1	780.538	0.628087	0.253695	2.47575	0.0132955	0.0293765
CTELG00000014663.1	898.754	1.58445	0.298303	5.31156	1.08688e-07	5.04664e-07
CTELG00000014680.1	1682.61	1.35338	0.297842	4.54396	5.52059e-06	2.10689e-05
CTELG00000014681.1	20592.6	1.25885	0.286776	4.38968	1.13517e-05	4.16502e-05
CTELG00000014685.1	1187.16	0.737315	0.318554	2.31457	0.0206365	0.0437038
CTELG00000014688.1	1469.17	0.849327	0.177298	4.79039	1.66461e-06	6.7569e-06
CTELG00000014696.1	132.509	1.1512	0.494954	2.32588	0.0200248	0.0425254
CTELG00000014697.1	1438.88	2.41567	0.328494	7.35377	1.92693e-13	1.48455e-12
CTELG00000014697.2	1140.27	2.60423	0.30481	8.54379	1.29894e-17	1.36907e-16
CTELG00000014698.1	824.545	2.47932	0.396538	6.25242	4.04132e-10	2.35242e-09
CTELG00000014698.2	196.673	2.6543	1.24294	2.13551	0.0327193	0.0657581
CTELG00000014699.1	224.491	1.64062	0.275366	5.95798	2.55379e-09	1.38032e-08
CTELG00000014706.1	83.0544	4.17578	0.8732	4.78216	1.7342e-06	7.02862e-06
CTELG00000014707.1	1015.45	0.476331	0.179763	2.64977	0.00805458	0.0186495
CTELG00000014713.1	67.4555	1.95407	0.532708	3.66818	0.000244283	0.00074177
CTELG00000014714.1	1307.49	0.860956	0.124186	6.93282	4.12536e-12	2.86382e-11
CTELG00000014727.1	227.491	2.08761	0.473062	4.41297	1.01961e-05	3.76218e-05
CTELG00000014729.1	90.2601	5.97039	0.60753	9.82731	8.58811e-23	1.2631e-21
CTELG00000014730.1	135.7	1.75357	0.569357	3.07991	0.00207067	0.00538965
CTELG00000014731.1	902.745	1.32295	0.443222	2.98483	0.00283732	0.00719886
CTELG00000014731.2	989.585	3.45594	0.751579	4.59824	4.26083e-06	1.64829e-05
CTELG00000014731.4	178.398	8.67813	2.26143	3.83745	0.000124317	0.000395073
CTELG00000014733.1	372.607	2.69446	0.30505	8.83284	1.02051e-18	1.1643e-17
CTELG00000014734.1	1020.25	2.03859	0.608203	3.35182	0.000802824	0.00224632
CTELG00000014735.1	3317.83	0.97779	0.305938	3.19604	0.00139326	0.00374189
CTELG00000014738.1	76.421	2.21141	0.642339	3.44275	0.000575838	0.00165087
CTELG00000014742.1	777.882	1.5126	0.327807	4.61431	3.94395e-06	1.53206e-05
CTELG00000014747.1	991.397	0.29149	0.110025	2.64931	0.00806565	0.0186739
CTELG00000014761.1	1876.38	2.8151	0.310926	9.05395	1.37889e-19	1.6562e-18
CTELG00000014765.1	1351.25	2.75494	0.404505	6.81065	9.71586e-12	6.53874e-11
CTELG00000014776.1	2060.87	0.627468	0.129588	4.84201	1.28529e-06	5.28289e-06
CTELG00000014778.1	250.227	1.19901	0.17245	6.95277	3.58188e-12	2.49858e-11
CTELG00000014784.1	106.106	2.90128	0.7024	4.13052	3.61943e-05	0.000124136
CTELG00000014791.1	60.6615	2.08248	0.655598	3.17645	0.00149088	0.00398212
CTELG00000014792.1	1165.57	6.4733	0.432543	14.9657	1.23051e-50	6.77798e-49
CTELG00000014793.1	76.1192	4.79138	2.02925	2.36116	0.0182177	0.039074
CTELG00000014801.1	1066.19	2.05453	0.32492	6.32319	2.56224e-10	1.52134e-09
CTELG00000014801.2	231.06	2.26304	0.531268	4.25969	2.04707e-05	7.25907e-05
CTELG00000014805.1	14.9119	5.93923	1.69285	3.50842	0.000450784	0.00131303
CTELG00000014806.1	138.219	6.80529	1.53002	4.44786	8.67318e-06	3.22362e-05
CTELG00000014809.1	2118.55	0.748985	0.273502	2.7385	0.00617199	0.0146444
CTELG00000014810.1	1125.67	1.24416	0.249666	4.98331	6.25059e-07	2.65986e-06
CTELG00000014813.2	630.035	2.19753	0.9695	2.26667	0.0234106	0.0488874
CTELG00000014815.1	500.423	3.44774	0.254143	13.5662	6.35658e-42	2.50441e-40
CTELG00000014816.1	736.227	2.63181	0.357463	7.36248	1.80531e-13	1.39489e-12
CTELG00000014817.1	463.13	1.94036	0.156239	12.4192	2.0566e-35	5.98837e-34
CTELG00000014818.1	309.764	2.09444	0.371051	5.64461	1.65555e-08	8.2998e-08
CTELG00000014819.1	245.845	2.20051	0.348422	6.31566	2.69017e-10	1.59346e-09
CTELG00000014825.1	280.099	2.89878	0.728899	3.97692	6.98129e-05	0.000230348
CTELG00000014826.1	71.6951	2.87566	0.592413	4.85414	1.20912e-06	4.98165e-06
CTELG00000014829.1	2919.6	4.10113	0.267023	15.3587	3.09651e-53	1.91276e-51
CTELG00000014830.1	145.463	1.75258	0.330677	5.29998	1.15818e-07	5.36331e-07
CTELG00000014831.1	520.727	0.994583	0.144262	6.89428	5.41393e-12	3.72768e-11
CTELG00000014834.1	699.374	0.746401	0.210345	3.54847	0.00038748	0.00114074
CTELG00000014835.1	1395.74	2.54331	0.292653	8.69055	3.60698e-18	3.9535e-17
CTELG00000014838.1	369.791	3.8401	0.481041	7.98289	1.42945e-15	1.3071e-14
CTELG00000014841.1	382.512	1.89781	0.383997	4.94225	7.72257e-07	3.25581e-06
CTELG00000014850.1	143.283	1.84467	0.447938	4.11814	3.81944e-05	0.000130478
CTELG00000014851.1	26.6864	3.05502	1.10266	2.77061	0.0055952	0.0134009
CTELG00000014857.1	372.104	1.00574	0.373024	2.69617	0.0070141	0.0164563
CTELG00000014860.1	2776.24	0.956723	0.244855	3.90731	9.33297e-05	0.000302163
CTELG00000014870.1	50.46	2.31863	0.595399	3.89425	9.85027e-05	0.000317825
CTELG00000014871.1	238.798	2.19528	0.530379	4.13909	3.48692e-05	0.000119984
CTELG00000014873.1	347.529	2.70997	0.458136	5.91521	3.31446e-09	1.77044e-08
CTELG00000014874.1	1022.72	1.62206	0.220088	7.37004	1.70572e-13	1.32119e-12
CTELG00000014875.1	939.085	1.72936	0.169634	10.1947	2.09497e-24	3.37852e-23
CTELG00000014877.1	88.5487	1.63662	0.749419	2.18385	0.0289734	0.0590878
CTELG00000014878.1	9.92172	1.94764	0.737487	2.64092	0.00826812	0.0191005
CTELG00000014879.1	914.849	7.00845	0.559173	12.5336	4.88833e-36	1.46786e-34
CTELG00000014883.1	1195.64	2.37408	0.407545	5.82531	5.70057e-09	2.98598e-08
CTELG00000014888.1	745.279	2.631	0.269197	9.77352	1.46286e-22	2.12262e-21
CTELG00000014895.1	1171.14	1.36958	0.272817	5.02012	5.16387e-07	2.22065e-06
CTELG00000014896.1	1404.54	1.08814	0.215152	5.05756	4.24666e-07	1.84641e-06
CTELG00000014897.4	46.0239	2.52905	1.12177	2.25451	0.0241643	0.0503126
CTELG00000014901.1	152.78	2.77407	0.566535	4.89655	9.75326e-07	4.07224e-06
CTELG00000014909.1	796.731	1.35744	0.234669	5.78448	7.27349e-09	3.77049e-08
CTELG00000014912.1	12.1132	5.24725	2.1289	2.46477	0.0137103	0.0301984
CTELG00000014928.1	19.819	4.32781	1.8121	2.38828	0.0169273	0.0365899
CTELG00000014929.1	148231	0.914913	0.244275	3.74542	0.000180094	0.000559129
CTELG00000014943.1	76.7639	2.03273	0.892176	2.2784	0.0227028	0.0475803
CTELG00000014949.1	418.003	2.08402	0.500285	4.16566	3.10447e-05	0.000107519
CTELG00000014950.1	75.5881	7.033	1.72819	4.06959	4.70963e-05	0.000158911
CTELG00000014952.1	343.578	4.95746	0.795065	6.23529	4.50944e-10	2.61422e-09
CTELG00000014956.1	233.413	2.40202	0.788496	3.04634	0.00231648	0.00598088
CTELG00000014957.1	2928.31	2.16266	0.173614	12.4567	1.28521e-35	3.78365e-34
CTELG00000014958.1	99.5273	3.01557	0.502922	5.99609	2.02122e-09	1.10368e-08
CTELG00000014959.1	31.3756	2.37941	0.783314	3.03762	0.00238458	0.00614203
CTELG00000014959.4	451.061	0.958767	0.191961	4.99459	5.89604e-07	2.51891e-06
CTELG00000014960.1	657.793	4.15634	0.519823	7.99569	1.28849e-15	1.18162e-14
CTELG00000014961.1	33.2773	5.08626	0.932041	5.45712	4.83922e-08	2.31918e-07
CTELG00000014965.1	876.938	1.15218	0.197345	5.8384	5.27058e-09	2.77293e-08
CTELG00000014983.1	398.984	0.990064	0.264474	3.74352	0.000181458	0.000562958
CTELG00000014994.1	169.495	0.982069	0.435925	2.25284	0.0242694	0.050507
CTELG00000014997.1	1340.22	1.25481	0.166395	7.54117	4.6579e-14	3.77521e-13
CTELG00000014999.1	385.341	2.61913	0.316106	8.28561	1.17509e-16	1.16739e-15
CTELG00000015001.1	2159.04	1.56714	0.211742	7.40118	1.34979e-13	1.05352e-12
CTELG00000015001.2	654.449	1.16135	0.518843	2.23835	0.0251981	0.0522449
CTELG00000015003.1	124.843	1.32476	0.397628	3.33166	0.000863302	0.00240233
CTELG00000015005.1	9866.08	2.42025	0.153243	15.7936	3.44541e-56	2.45739e-54
CTELG00000015007.1	2548.91	1.46651	0.126376	11.6044	3.91616e-31	9.09789e-30
CTELG00000015008.1	88.203	2.11849	0.404609	5.2359	1.64187e-07	7.47898e-07
CTELG00000015009.1	9.25241	2.28714	0.923769	2.47588	0.0132907	0.0293678
CTELG00000015010.1	200.431	4.63483	0.757596	6.11781	9.48711e-10	5.33797e-09
CTELG00000015018.1	399.121	7.71484	0.792592	9.73368	2.1661e-22	3.10653e-21
CTELG00000015019.1	2755.04	5.13326	0.848552	6.04943	1.45358e-09	8.05935e-09
CTELG00000015028.1	12540.2	1.09235	0.19864	5.49912	3.81683e-08	1.85048e-07
CTELG00000015031.2	1959.46	1.87109	0.288649	6.48221	9.03859e-11	5.59526e-10
CTELG00000015037.1	950.406	0.953428	0.224356	4.24962	2.14131e-05	7.56998e-05
CTELG00000015043.1	74088.4	0.861086	0.256201	3.36098	0.00077666	0.00217752
CTELG00000015044.1	5370.62	2.20337	0.140623	15.6687	2.47748e-55	1.67713e-53
CTELG00000015049.1	7500.14	3.3784	0.266502	12.6769	7.94613e-37	2.4808e-35
CTELG00000015050.1	28796.2	0.644709	0.260094	2.47875	0.0131844	0.0291534
CTELG00000015051.1	15945.9	1.0441	0.282655	3.69392	0.000220826	0.000675284
CTELG00000015072.1	1769.83	0.554693	0.117156	4.73464	2.19444e-06	8.78692e-06
CTELG00000015073.1	507.222	1.83096	0.23552	7.77413	7.59696e-15	6.53879e-14
CTELG00000015075.1	1415.08	0.729913	0.140642	5.18988	2.10429e-07	9.44975e-07
CTELG00000015076.1	505.504	3.00607	0.493485	6.09151	1.11849e-09	6.26063e-09
CTELG00000015077.1	976.625	1.16996	0.153652	7.61439	2.64947e-14	2.18475e-13
CTELG00000015078.2	173.927	1.90606	0.769002	2.47862	0.0131892	0.0291621
CTELG00000015078.4	440.576	2.3753	0.866188	2.74225	0.00610201	0.0144903
CTELG00000015079.1	2503.36	1.26805	0.177511	7.1435	9.0981e-13	6.62711e-12
CTELG00000015086.1	421.192	7.49614	0.791412	9.47186	2.74906e-21	3.70743e-20
CTELG00000015088.1	406.346	10.0068	1.04265	9.5975	8.19065e-22	1.13431e-20
CTELG00000015089.1	567.952	2.44156	0.301497	8.09812	5.58156e-16	5.2538e-15
CTELG00000015093.1	584.274	2.25885	0.269644	8.37716	5.42209e-17	5.50032e-16
CTELG00000015094.1	1302.69	2.78507	0.673384	4.13594	3.53504e-05	0.00012147
CTELG00000015095.1	764.428	2.27278	0.187528	12.1197	8.30727e-34	2.23804e-32
CTELG00000015096.1	186.799	1.54376	0.266851	5.78512	7.24626e-09	3.75693e-08
CTELG00000015097.1	820.657	1.2253	0.218354	5.61155	2.00522e-08	9.97335e-08
CTELG00000015098.1	1233.55	1.08878	0.274812	3.96189	7.43584e-05	0.000244506
CTELG00000015102.1	318.485	7.25611	1.04614	6.93605	4.03219e-12	2.80139e-11
CTELG00000015122.1	859.502	5.57844	0.402726	13.8517	1.24227e-43	5.18365e-42
CTELG00000015124.1	1688.93	5.47419	0.228452	23.9621	6.91896e-127	4.35165e-124
CTELG00000015128.1	578.088	0.773003	0.294994	2.6204	0.00878254	0.0201811
CTELG00000015130.1	235.537	3.26907	0.48918	6.68275	2.34502e-11	1.52737e-10
CTELG00000015137.1	53.4382	2.7569	0.512844	5.37572	7.62792e-08	3.5861e-07
CTELG00000015140.1	580.267	3.19245	0.275041	11.6072	3.78908e-31	8.80858e-30
CTELG00000015146.1	5877.67	0.57868	0.200626	2.88437	0.003922	0.00969693
CTELG00000015151.1	1706.39	2.40514	0.272086	8.83964	9.60297e-19	1.09741e-17
CTELG00000015155.1	441.955	1.03639	0.231376	4.47925	7.49041e-06	2.80603e-05
CTELG00000015158.1	2541.58	1.11497	0.163682	6.81181	9.63815e-12	6.49149e-11
CTELG00000015159.1	1061.72	1.45069	0.236728	6.12808	8.89447e-10	5.01512e-09
CTELG00000015162.1	175.932	4.19791	0.558286	7.51928	5.50791e-14	4.43815e-13
CTELG00000015165.1	19.1309	4.30148	1.62611	2.64525	0.00816303	0.0188779
CTELG00000015168.1	6.65207	4.58846	2.01466	2.27753	0.0227543	0.0476695
CTELG00000015169.1	192.268	1.37674	0.700787	1.96456	0.0494652	0.0945621
CTELG00000015170.3	1101.58	0.924423	0.460351	2.00808	0.0446344	0.0864305
CTELG00000015171.1	2057.2	0.646498	0.151595	4.26464	2.00226e-05	7.10892e-05
CTELG00000015172.1	162.989	1.62972	0.266982	6.10423	1.03298e-09	5.79525e-09
CTELG00000015178.1	4482.53	3.2747	0.582484	5.62196	1.88805e-08	9.40953e-08
CTELG00000015187.1	459.05	6.47361	0.712995	9.07945	1.09122e-19	1.31939e-18
CTELG00000015190.1	18.6797	2.62456	0.982746	2.67064	0.00757076	0.0176284
CTELG00000015191.1	1541.36	5.45019	0.396469	13.7468	5.31999e-43	2.17272e-41
CTELG00000015194.1	661.161	2.63986	0.489813	5.38952	7.06455e-08	3.33529e-07
CTELG00000015195.1	600.314	2.47767	0.284224	8.71731	2.84896e-18	3.14659e-17
CTELG00000015198.1	252.237	3.10632	0.692066	4.48847	7.17351e-06	2.69519e-05
CTELG00000015212.1	1641.79	2.96098	0.181289	16.3329	5.75431e-60	4.6836e-58
CTELG00000015222.1	725.161	1.76453	0.238425	7.40078	1.35387e-13	1.05646e-12
CTELG00000015224.1	596.12	2.00888	0.265533	7.56546	3.86486e-14	3.15687e-13
CTELG00000015225.2	1851.44	1.14873	0.29358	3.91283	9.1222e-05	0.000295768
CTELG00000015226.2	528.649	2.54937	0.365224	6.98028	2.94601e-12	2.06878e-11
CTELG00000015229.1	1132.94	1.28761	0.5445	2.36476	0.0180419	0.0387258
CTELG00000015233.1	720.88	3.38605	0.242943	13.9376	3.74166e-44	1.60386e-42
CTELG00000015235.1	2968.22	1.68608	0.237269	7.1062	1.19282e-12	8.6088e-12
CTELG00000015236.1	6517.6	7.97695	0.453517	17.5891	2.98675e-69	3.34361e-67
CTELG00000015241.1	527.803	6.44376	0.594823	10.8331	2.39967e-27	4.55845e-26
CTELG00000015242.1	12904.6	6.63062	0.387734	17.101	1.45981e-65	1.4145e-63
CTELG00000015244.1	3363.26	0.485457	0.100381	4.83617	1.32365e-06	5.4296e-06
CTELG00000015247.1	4473.91	0.736076	0.253224	2.90682	0.00365127	0.00908274
CTELG00000015248.1	788.26	2.77677	0.378083	7.34435	2.06767e-13	1.58803e-12
CTELG00000015250.1	46.5633	4.51774	1.96306	2.30138	0.0213703	0.0451141
CTELG00000015253.1	23.9949	3.87891	1.06531	3.64111	0.00027147	0.000818147
CTELG00000015258.1	1204.42	1.16382	0.251833	4.62137	3.81212e-06	1.48518e-05
CTELG00000015258.2	33.0601	10.2315	2.0583	4.97086	6.66559e-07	2.8295e-06
CTELG00000015259.1	11.7502	2.93166	1.0608	2.76363	0.00571627	0.013654
CTELG00000015258.3	1356.49	2.72034	0.261436	10.4054	2.34312e-25	3.99473e-24
CTELG00000015260.1	1115.4	0.767207	0.220132	3.48521	0.000491746	0.00142424
CTELG00000015261.1	299.53	1.10061	0.172569	6.3778	1.79647e-10	1.08094e-09
CTELG00000015264.1	100.368	3.8069	0.825081	4.61397	3.95054e-06	1.53444e-05
CTELG00000015266.1	2978.37	1.40346	0.184419	7.61017	2.73735e-14	2.25507e-13
CTELG00000015272.1	249.308	1.9034	0.415839	4.57726	4.71117e-06	1.81298e-05
CTELG00000015275.2	186.89	1.52506	0.629554	2.42245	0.0154164	0.0336012
CTELG00000015276.1	813.352	1.68449	0.146327	11.5119	1.14946e-30	2.62455e-29
CTELG00000015280.1	1057.56	1.47895	0.222434	6.64895	2.95192e-11	1.90687e-10
CTELG00000015281.1	775.655	2.85901	0.535135	5.34261	9.16195e-08	4.28226e-07
CTELG00000015282.1	2412.19	1.07664	0.288119	3.73678	0.000186391	0.00057692
CTELG00000015291.1	1217.38	1.83083	0.318432	5.7495	8.95066e-09	4.60335e-08
CTELG00000015292.1	5879.73	2.40092	0.210975	11.3801	5.25331e-30	1.156e-28
CTELG00000015293.4	1587.91	1.67997	0.289097	5.81108	6.20697e-09	3.23751e-08
CTELG00000015294.3	32.8385	2.34628	1.07155	2.18962	0.028552	0.0583212
CTELG00000015295.2	1026.9	2.15864	0.316924	6.81123	9.67651e-12	6.51479e-11
CTELG00000015296.1	1484.78	0.934684	0.214668	4.35409	1.33618e-05	4.85567e-05
CTELG00000015298.1	808.035	0.325549	0.153636	2.11897	0.0340932	0.0682258
CTELG00000015299.1	535.586	1.86542	0.218042	8.55532	1.17546e-17	1.24195e-16
CTELG00000015300.1	679.006	1.14723	0.227811	5.03589	4.75625e-07	2.05686e-06
CTELG00000015301.1	702.326	0.748773	0.250489	2.98925	0.00279662	0.00710284
CTELG00000015311.1	478.518	13.9529	1.52265	9.16358	5.02054e-20	6.19146e-19
CTELG00000015312.1	1412.45	6.46776	0.434938	14.8705	5.12019e-50	2.74176e-48
CTELG00000015321.1	123.444	2.31185	0.702157	3.2925	0.000993017	0.00273731
CTELG00000015322.1	486.912	3.10795	0.606699	5.12273	3.0115e-07	1.33044e-06
CTELG00000015336.1	308.824	1.75835	0.420281	4.18375	2.86742e-05	9.97886e-05
CTELG00000015340.1	238.739	2.95053	0.286636	10.2936	7.52762e-25	1.2495e-23
CTELG00000015341.1	410.821	3.21648	0.406544	7.91176	2.53782e-15	2.27431e-14
CTELG00000015349.1	664.484	2.72279	0.201732	13.4971	1.62749e-41	6.31144e-40
CTELG00000015354.1	64.9112	1.97943	0.635353	3.11548	0.00183644	0.00482207
CTELG00000015355.1	1172.29	1.7053	0.177378	9.61395	6.98202e-22	9.72311e-21
CTELG00000015360.1	499.624	1.84743	0.313621	5.89064	3.84705e-09	2.04388e-08
CTELG00000015364.1	128.293	1.41652	0.506353	2.79749	0.00515011	0.0124452
CTELG00000015367.1	4503.85	0.637042	0.29104	2.18884	0.0286083	0.0584294
CTELG00000015380.1	1329.49	2.34891	0.241569	9.72357	2.39238e-22	3.42396e-21
CTELG00000015381.1	238.964	2.92477	0.388231	7.53359	4.9364e-14	3.99159e-13
CTELG00000015384.1	628.271	1.26557	0.196682	6.43462	1.23779e-10	7.55029e-10
CTELG00000015388.3	234.211	1.45998	0.578853	2.5222	0.0116624	0.0260661
CTELG00000015389.1	1301.74	1.1812	0.21991	5.37129	7.81737e-08	3.67117e-07
CTELG00000015390.1	51.1541	1.58745	0.679636	2.33573	0.0195054	0.0415423
CTELG00000015405.1	1059.03	3.5866	0.44867	7.99384	1.30795e-15	1.19853e-14
CTELG00000015406.1	482.317	1.49854	0.391197	3.83066	0.0001278	0.000405472
CTELG00000015407.1	2284.69	1.42335	0.302253	4.70913	2.48772e-06	9.90393e-06
CTELG00000015408.2	510.889	1.79962	0.870968	2.06623	0.0388071	0.0765084
CTELG00000015409.1	308.085	2.17827	0.345182	6.31051	2.78122e-10	1.64514e-09
CTELG00000015412.1	193.204	1.32324	0.379126	3.49023	0.000482601	0.00139981
CTELG00000015414.1	30.7613	4.42401	1.90582	2.32132	0.0202696	0.0430006
CTELG00000015417.1	570.984	3.06762	0.261557	11.7283	9.12995e-32	2.18866e-30
CTELG00000015421.1	407.947	1.37288	0.308255	4.45372	8.43954e-06	3.13982e-05
CTELG00000015422.1	1565.13	1.49805	0.171538	8.73309	2.47799e-18	2.75091e-17
CTELG00000015425.1	819.959	1.66193	0.177589	9.35833	8.10098e-21	1.05667e-19
CTELG00000015427.1	94.6264	5.81178	1.59155	3.65165	0.000260561	0.000787535
CTELG00000015430.2	398.815	3.19228	0.770293	4.14424	3.4095e-05	0.000117495
CTELG00000015438.1	90.3262	6.20581	0.961905	6.45158	1.10691e-10	6.78182e-10
CTELG00000015439.2	1052.26	1.29041	0.200515	6.43547	1.2309e-10	7.51358e-10
CTELG00000015441.1	1195.38	0.672259	0.306456	2.19366	0.0282602	0.0578037
CTELG00000015445.1	233.678	2.94952	0.292761	10.0749	7.13618e-24	1.11699e-22
CTELG00000015446.1	20.3432	4.58185	1.14863	3.98899	6.63563e-05	0.000219605
CTELG00000015453.1	1216.16	1.18994	0.199427	5.96678	2.41985e-09	1.3108e-08
CTELG00000015454.1	1878.52	1.50784	0.172631	8.73448	2.44773e-18	2.71908e-17
CTELG00000015455.1	226.671	1.67155	0.315976	5.29012	1.22238e-07	5.64926e-07
CTELG00000015456.1	2612.51	1.95269	0.129508	15.0777	2.26953e-51	1.29979e-49
CTELG00000015457.1	1597.77	2.50843	0.206684	12.1365	6.76182e-34	1.82881e-32
CTELG00000015458.1	757.378	0.994115	0.152234	6.53019	6.56882e-11	4.12244e-10
CTELG00000015459.1	839.663	1.71802	0.261498	6.56994	5.03371e-11	3.18737e-10
CTELG00000015461.1	252.766	1.22444	0.363284	3.37049	0.000750352	0.00210922
CTELG00000015471.1	252.977	3.13438	0.289517	10.8262	2.58574e-27	4.90114e-26
CTELG00000015472.1	1235.43	1.34552	0.275947	4.87603	1.08244e-06	4.49129e-06
CTELG00000015473.1	108.583	3.06485	1.15763	2.64752	0.00810834	0.0187627
CTELG00000015473.2	273.919	1.43326	0.281076	5.09917	3.41143e-07	1.49871e-06
CTELG00000015474.1	546.023	1.18698	0.315109	3.76689	0.000165292	0.000516559
CTELG00000015477.1	2309.08	1.3928	0.227683	6.11727	9.5189e-10	5.35498e-09
CTELG00000015482.1	78.9673	4.95956	1.61151	3.07758	0.00208687	0.00542938
CTELG00000015483.1	700.416	5.53684	0.823687	6.72201	1.7923e-11	1.18004e-10
CTELG00000015488.1	214.752	0.818595	0.365618	2.23894	0.0251601	0.0521849
CTELG00000015489.1	931.836	2.86538	0.353511	8.10548	5.25397e-16	4.95624e-15
CTELG00000015490.1	308.896	1.74194	0.291153	5.9829	2.19201e-09	1.19392e-08
CTELG00000015492.1	336.412	2.30451	0.24565	9.38125	6.51965e-21	8.56218e-20
CTELG00000015501.1	1445.18	1.72153	0.276381	6.22885	4.69862e-10	2.71888e-09
CTELG00000015509.1	338.075	2.519	1.14291	2.20403	0.0275225	0.0564853
CTELG00000015511.1	243.234	3.24024	0.307849	10.5254	6.59681e-26	1.16013e-24
CTELG00000015512.1	491.033	5.23076	0.698285	7.49087	6.8418e-14	5.47712e-13
CTELG00000015525.1	604.075	1.21393	0.515832	2.35335	0.0186053	0.0398116
CTELG00000015525.3	166.914	0.990386	0.247226	4.006	6.1756e-05	0.000205469
CTELG00000015528.1	65.6947	2.38791	0.846775	2.82001	0.00480224	0.0116706
CTELG00000015531.1	319.676	10.9317	0.998083	10.9527	6.44755e-28	1.26222e-26
CTELG00000015532.1	98.149	9.37363	1.58848	5.90102	3.61264e-09	1.92378e-08
CTELG00000015533.1	127.308	3.94395	0.926338	4.25757	2.06661e-05	7.32234e-05
CTELG00000015543.1	2137.67	1.71196	0.340708	5.02471	5.04194e-07	2.17199e-06
CTELG00000015544.1	2608.33	1.68595	0.279826	6.02501	1.69098e-09	9.2981e-09
CTELG00000015544.2	991.262	1.78402	0.323974	5.50667	3.65691e-08	1.77618e-07
CTELG00000015546.2	87.6605	1.7617	0.788498	2.23424	0.025467	0.0527392
CTELG00000015547.1	21.3955	1.85551	0.612304	3.03037	0.00244256	0.00627594
CTELG00000015552.1	101.815	1.6846	0.727778	2.31471	0.0206286	0.0436925
CTELG00000015560.1	51.4919	4.38267	0.711254	6.16189	7.18806e-10	4.09704e-09
CTELG00000015564.1	386.463	2.75129	0.735475	3.74083	0.000183411	0.000568552
CTELG00000015566.1	36.9273	3.06669	0.831252	3.68925	0.000224919	0.00068689
CTELG00000015569.1	268.925	0.946495	0.27423	3.45146	0.000557553	0.00160203
CTELG00000015572.1	4604.05	0.589701	0.125564	4.6964	2.64791e-06	1.05042e-05
CTELG00000015574.1	44.327	5.6546	1.67426	3.37738	0.000731804	0.0020596
CTELG00000015576.1	35.5875	4.95795	0.955132	5.19085	2.09336e-07	9.40189e-07
CTELG00000015580.1	333.497	2.47349	0.401326	6.1633	7.12449e-10	4.06348e-09
CTELG00000015582.1	37.6325	6.92173	1.7586	3.93593	8.28741e-05	0.000270324
CTELG00000015583.1	524.746	1.59279	0.491464	3.24091	0.00119149	0.00323897
CTELG00000015594.1	224.957	3.24915	0.586131	5.54338	2.9669e-08	1.45349e-07
CTELG00000015602.1	275.02	3.68523	0.73564	5.00955	5.45562e-07	2.3371e-06
CTELG00000015612.1	812.205	2.05303	0.223355	9.19178	3.86409e-20	4.80124e-19
CTELG00000015621.1	1533.85	1.35974	0.250248	5.43358	5.52357e-08	2.63329e-07
CTELG00000015622.1	418.442	0.978561	0.478055	2.04696	0.0406617	0.0797284
CTELG00000015627.1	600.995	2.86997	0.26213	10.9487	6.74239e-28	1.31919e-26
CTELG00000015637.1	1666.93	0.942145	0.280079	3.36385	0.000768626	0.00215604
CTELG00000015641.1	3165.44	0.427212	0.209764	2.03663	0.0416876	0.0814136
CTELG00000015646.1	151.071	2.54895	0.549097	4.64207	3.44936e-06	1.34978e-05
CTELG00000015651.1	484.217	1.00967	0.285848	3.5322	0.00041212	0.00120732
CTELG00000015653.1	3815.45	1.52796	0.184761	8.26994	1.34031e-16	1.32886e-15
CTELG00000015656.1	292.259	1.42479	0.298687	4.77019	1.84056e-06	7.43617e-06
CTELG00000015658.1	35.4464	2.79777	1.12773	2.48089	0.0131053	0.02901
CTELG00000015659.1	909.491	3.0226	0.55386	5.45733	4.83352e-08	2.31677e-07
CTELG00000015660.1	84.324	2.08863	0.755312	2.76526	0.00568781	0.0135973
CTELG00000015665.1	112.085	5.04249	1.57593	3.19969	0.00137575	0.00369717
CTELG00000015672.1	225.114	1.65749	0.424725	3.9025	9.5205e-05	0.000307759
CTELG00000015677.1	769.614	0.830625	0.229228	3.62358	0.000290553	0.000871255
CTELG00000015678.1	1284.18	0.605983	0.168381	3.59889	0.000319583	0.000952772
CTELG00000015694.1	92.3017	1.57343	0.561481	2.80228	0.00507426	0.0122739
CTELG00000015701.1	642.861	3.32396	0.276583	12.0179	2.86024e-33	7.46728e-32
CTELG00000015702.1	907.282	1.38682	0.188013	7.37618	1.62899e-13	1.26402e-12
CTELG00000015704.1	327.089	2.08316	0.631718	3.2976	0.000975134	0.00269166
CTELG00000015706.1	455.571	3.34148	0.290914	11.4861	1.5487e-30	3.51066e-29
CTELG00000015707.1	47.3344	1.28641	0.564175	2.28016	0.0225983	0.0473886
CTELG00000015709.1	1637.56	3.03931	0.196525	15.4652	5.95787e-54	3.78851e-52
CTELG00000015712.1	871.262	1.27532	0.223978	5.69396	1.24126e-08	6.30509e-08
CTELG00000015714.1	2246.78	0.604321	0.225302	2.68227	0.00731243	0.0170902
CTELG00000015716.1	1279.98	2.74258	0.182044	15.0655	2.73234e-51	1.552e-49
CTELG00000015722.1	370.093	2.35458	0.778622	3.02403	0.0024943	0.00639795
CTELG00000015723.1	264.823	4.83503	0.906712	5.33249	9.68747e-08	4.51934e-07
CTELG00000015724.1	1147.21	2.77148	0.210399	13.1725	1.26375e-39	4.49748e-38
CTELG00000015733.1	1700.57	0.584974	0.258317	2.26456	0.0235396	0.0491389
CTELG00000015734.1	509.488	2.84453	0.275591	10.3215	5.63126e-25	9.40592e-24
CTELG00000015736.1	280.666	2.81629	0.321073	8.77148	1.76329e-18	1.97397e-17
CTELG00000015740.1	71.6565	2.08269	0.496579	4.19407	2.73992e-05	9.55917e-05
CTELG00000015743.1	4436.11	1.59339	0.180514	8.82698	1.07536e-18	1.22445e-17
CTELG00000015744.1	1176.74	2.4339	0.171719	14.1738	1.33193e-45	6.01489e-44
CTELG00000015746.1	499.864	1.22085	0.240487	5.07657	3.84302e-07	1.67936e-06
CTELG00000015747.1	100.188	3.51706	0.716722	4.90715	9.24097e-07	3.86627e-06
CTELG00000015749.1	2036.21	1.0499	0.209121	5.02054	5.15252e-07	2.21631e-06
CTELG00000015750.1	789.938	0.799594	0.309925	2.57996	0.0098811	0.0224843
CTELG00000015751.1	547.978	1.14623	0.38043	3.01299	0.00258691	0.00661344
CTELG00000015754.1	2110.13	1.1064	0.246828	4.48248	7.37801e-06	2.76662e-05
CTELG00000015768.1	11034.6	0.636251	0.238738	2.66506	0.00769757	0.0178996
CTELG00000015783.1	141.125	7.43468	1.58575	4.68844	2.75294e-06	1.08921e-05
CTELG00000015789.1	342.017	2.65969	0.351969	7.5566	4.13727e-14	3.36586e-13
CTELG00000015791.1	125.662	2.17575	0.526046	4.13605	3.53339e-05	0.000121438
CTELG00000015792.1	5525.96	0.529828	0.162243	3.26564	0.00109217	0.00298823
CTELG00000015794.1	434.953	0.533032	0.232238	2.2952	0.0217218	0.0457752
CTELG00000015799.1	33.0336	1.72584	0.642928	2.68434	0.00726733	0.0169997
CTELG00000015800.1	491.924	2.00634	0.31978	6.27413	3.51599e-10	2.0583e-09
CTELG00000015806.1	61.404	2.17638	0.860681	2.52867	0.0114497	0.0256287
CTELG00000015810.1	1189.89	5.34121	0.422877	12.6307	1.4309e-36	4.42339e-35
CTELG00000015823.1	1835.43	2.46985	0.182546	13.53	1.03967e-41	4.05918e-40
CTELG00000015824.1	406.673	1.7395	0.379371	4.58522	4.53508e-06	1.74833e-05
CTELG00000015825.1	364.828	1.71479	0.208608	8.22015	2.03252e-16	1.98556e-15
CTELG00000015827.1	367.96	3.24104	0.272088	11.9118	1.02793e-32	2.6069e-31
CTELG00000015828.1	784.506	2.35516	0.353613	6.66027	2.73332e-11	1.77195e-10
CTELG00000015829.1	131.511	2.44612	0.422281	5.79263	6.92945e-09	3.59807e-08
CTELG00000015830.1	108.036	2.22216	0.391967	5.66927	1.43407e-08	7.23773e-08
CTELG00000015832.1	362.7	1.11175	0.34583	3.21472	0.00130573	0.00352047
CTELG00000015833.1	76.6169	4.2356	1.66819	2.53904	0.0111158	0.02498
CTELG00000015834.1	32.6765	6.00585	1.75091	3.43012	0.000603314	0.00172366
CTELG00000015839.1	1054.79	0.388914	0.182333	2.13298	0.032926	0.0661273
CTELG00000015841.1	437.978	4.06029	1.68197	2.41401	0.0157778	0.0343197
CTELG00000015842.1	906.324	8.66223	1.06092	8.16486	3.21807e-16	3.0845e-15
CTELG00000015843.1	9859.31	10.706	0.717929	14.9124	2.73722e-50	1.48644e-48
CTELG00000015847.1	605.41	1.77222	0.211903	8.36335	6.09631e-17	6.16259e-16
CTELG00000015848.1	158.733	1.31584	0.430483	3.05666	0.0022382	0.00579389
CTELG00000015860.1	10.2027	5.43075	1.82888	2.96944	0.00298343	0.00753745
CTELG00000015867.1	19.9152	1.22105	0.570457	2.14048	0.0323159	0.0650342
CTELG00000015874.1	179.808	4.95887	1.69945	2.91792	0.0035237	0.0087888
CTELG00000015878.1	419.032	2.48481	0.415586	5.97906	2.24429e-09	1.22067e-08
CTELG00000015880.1	419.589	1.63294	0.24203	6.74687	1.51072e-11	1.00208e-10
CTELG00000015880.2	7.9711	5.9857	3.04226	1.96752	0.0491231	0.0939859
CTELG00000015881.1	3851.32	0.852887	0.146694	5.81406	6.09767e-09	3.18434e-08
CTELG00000015882.1	153.989	1.47016	0.360246	4.08099	4.48442e-05	0.00015183
CTELG00000015885.2	196.349	3.67791	1.24639	2.95085	0.003169	0.00796164
CTELG00000015885.3	289.915	2.34198	0.567008	4.13042	3.62107e-05	0.00012418
CTELG00000015886.2	250.16	1.31068	0.33274	3.93905	8.18049e-05	0.000267163
CTELG00000015891.1	49.9632	8.76441	1.65748	5.28779	1.23802e-07	5.71616e-07
CTELG00000015892.1	12.1141	6.15314	1.85874	3.31038	0.000931708	0.0025794
CTELG00000015897.1	1085.46	0.808802	0.203657	3.97139	7.14532e-05	0.000235558
CTELG00000015898.1	90.7852	1.2377	0.328173	3.77148	0.000162283	0.000507797
CTELG00000015918.1	21.5328	3.05768	1.376	2.22214	0.0262735	0.0541985
CTELG00000015920.1	1558.73	1.10146	0.201382	5.4695	4.51313e-08	2.17314e-07
CTELG00000015922.1	510.267	7.13504	0.484697	14.7206	4.75176e-49	2.46436e-47
CTELG00000015923.1	29.6216	1.74091	0.888414	1.95957	0.0500457	0.0955397
CTELG00000015924.1	580.817	2.71919	0.807734	3.36644	0.000761457	0.00213767
CTELG00000015924.2	1661.9	1.9374	0.272279	7.11547	1.1153e-12	8.06953e-12
CTELG00000015925.1	2465.88	0.767252	0.157981	4.8566	1.19417e-06	4.92414e-06
CTELG00000015928.1	19.8732	2.6946	1.17298	2.29722	0.0216063	0.045554
CTELG00000015929.1	11.4999	5.57764	1.83797	3.03468	0.00240789	0.00619562
CTELG00000015943.1	921.509	2.05281	0.579248	3.54392	0.000394221	0.00115822
CTELG00000015959.1	283.315	8.21145	0.970333	8.46251	2.61689e-17	2.70623e-16
CTELG00000015963.1	47.8974	2.47119	0.893798	2.76482	0.0056954	0.0136117
CTELG00000015971.1	823.894	0.990688	0.249099	3.97709	6.97629e-05	0.000230205
CTELG00000015976.2	692.545	0.807921	0.317969	2.54088	0.0110575	0.0248571
CTELG00000015987.1	325.468	3.87142	0.385194	10.0506	9.1351e-24	1.42023e-22
CTELG00000015992.1	788.174	1.57165	0.311652	5.04297	4.5837e-07	1.98447e-06
CTELG00000015993.1	379.679	1.34051	0.232164	5.77399	7.74148e-09	3.99811e-08
CTELG00000015995.1	570.542	0.606833	0.210914	2.87716	0.00401272	0.00990001
CTELG00000015999.2	2881.04	0.842011	0.162826	5.17122	2.32567e-07	1.03886e-06
CTELG00000016000.1	1058.04	0.687502	0.258297	2.66168	0.00777529	0.0180633
CTELG00000016001.1	1846.07	2.0323	0.392639	5.17601	2.26684e-07	1.01389e-06
CTELG00000016004.1	1186.96	0.628531	0.190348	3.30201	0.00095995	0.0026525
CTELG00000016008.1	541.335	1.83756	0.262284	7.00598	2.45268e-12	1.73362e-11
CTELG00000016009.1	485.717	1.83065	0.166308	11.0076	3.51337e-28	6.9968e-27
CTELG00000016015.1	365.539	1.31809	0.647847	2.03457	0.0418941	0.0817787
CTELG00000016035.1	1222.69	0.463253	0.163883	2.82673	0.00470257	0.0114461
CTELG00000016041.1	279.67	11.7031	3.1566	3.70749	0.000209326	0.000642387
CTELG00000016043.1	18344	9.06276	0.379105	23.9057	2.67172e-126	1.59345e-123
CTELG00000016045.1	77.1917	1.03742	0.510353	2.03275	0.0420779	0.0820811
CTELG00000016056.1	452.962	1.92909	0.288559	6.68524	2.30548e-11	1.50332e-10
CTELG00000016063.1	28.9787	3.42682	0.85421	4.01169	6.02859e-05	0.000200829
CTELG00000016064.1	5911.45	2.39781	0.179395	13.3661	9.54072e-41	3.55639e-39
CTELG00000016066.2	140.509	1.85664	0.869619	2.135	0.032761	0.0658379
CTELG00000016067.1	2799.4	2.51498	0.347554	7.23624	4.61286e-13	3.43896e-12
CTELG00000016071.1	835.41	0.384051	0.173583	2.21249	0.0269327	0.0554096
CTELG00000016073.1	834.625	3.43997	0.421776	8.15591	3.46559e-16	3.3144e-15
CTELG00000016076.1	606.951	0.839044	0.264327	3.17427	0.00150216	0.00400884
CTELG00000016077.2	18.0222	7.41649	3.56835	2.07841	0.0376718	0.0745463
CTELG00000016079.1	110.115	0.780994	0.402307	1.94129	0.0522231	0.0991209
CTELG00000016080.1	363.677	0.796663	0.278264	2.86297	0.00419687	0.0103146
CTELG00000016084.1	322.747	1.58478	0.540792	2.93048	0.00338444	0.00846219
CTELG00000016086.1	371.046	2.73012	0.406935	6.70898	1.95989e-11	1.285e-10
CTELG00000016087.1	378.042	1.35217	0.249874	5.41139	6.25357e-08	2.96936e-07
CTELG00000016089.1	137.481	5.89538	0.908884	6.4864	8.79114e-11	5.44988e-10
CTELG00000016092.1	1079.07	0.787054	0.330729	2.37976	0.0173241	0.0373426
CTELG00000016092.2	41562.7	1.55049	0.210988	7.3487	2.0014e-13	1.53987e-12
CTELG00000016093.2	52.5133	9.51325	4.54749	2.09198	0.0364405	0.0723746
CTELG00000016095.1	155.214	3.51919	0.828278	4.2488	2.1492e-05	7.5963e-05
CTELG00000016096.1	992.844	9.52561	1.46565	6.49924	8.0726e-11	5.02696e-10
CTELG00000016097.1	772.669	2.58105	0.8371	3.08333	0.00204698	0.00533362
CTELG00000016098.1	2273.27	0.562186	0.131447	4.27691	1.89509e-05	6.75268e-05
CTELG00000016107.1	215.264	6.34907	1.59088	3.99091	6.58208e-05	0.000218071
CTELG00000016109.1	821.174	2.35227	0.87819	2.67855	0.00739419	0.0172568
CTELG00000016111.1	842.028	2.80479	0.434195	6.45974	1.04885e-10	6.44208e-10
CTELG00000016111.2	779.548	1.60752	0.289764	5.54769	2.89463e-08	1.41889e-07
CTELG00000016114.1	11.3916	4.16497	1.75107	2.37854	0.0173815	0.0374593
CTELG00000016120.1	450.433	4.2742	0.315657	13.5407	8.99841e-42	3.52518e-40
CTELG00000016135.1	109.659	5.46227	0.67941	8.03973	9.00353e-16	8.332e-15
CTELG00000016139.1	387.038	0.841342	0.309787	2.71587	0.00661015	0.0155978
CTELG00000016141.3	1120.16	1.01694	0.168907	6.0207	1.73663e-09	9.54306e-09
CTELG00000016145.1	567.654	1.89919	0.219432	8.65504	4.92754e-18	5.35848e-17
CTELG00000016146.1	996.274	0.711565	0.342175	2.07953	0.0375684	0.0743834
CTELG00000016150.1	1960.96	0.572305	0.110049	5.20046	1.98799e-07	8.95307e-07
CTELG00000016155.1	492.849	2.29271	0.164138	13.9682	2.43828e-44	1.05286e-42
CTELG00000016156.1	2955.24	1.53154	0.127228	12.0378	2.24899e-33	5.92063e-32
CTELG00000016158.1	765.582	2.01819	0.17296	11.6685	1.84582e-31	4.34951e-30
CTELG00000016160.1	119.235	1.93488	0.483093	4.00519	6.19689e-05	0.000206118
CTELG00000016161.1	1871.78	0.790454	0.168527	4.69038	2.72693e-06	1.07954e-05
CTELG00000016163.1	371.463	0.943924	0.403441	2.33968	0.0193	0.0411429
CTELG00000016166.2	604.782	1.27377	0.162812	7.82358	5.13427e-15	4.4861e-14
CTELG00000016167.1	825.121	2.03879	0.176632	11.5426	8.04751e-31	1.84602e-29
CTELG00000016168.1	694.86	1.83363	0.23675	7.74503	9.55621e-15	8.16622e-14
CTELG00000016177.1	5.06918	5.33264	2.72828	1.95458	0.0506326	0.0964686
CTELG00000037639.1	9.99733	2.66441	1.19216	2.23495	0.0254208	0.052653
CTELG00000016181.1	1987.94	1.69761	0.33209	5.11191	3.18916e-07	1.40552e-06
CTELG00000016183.2	322.445	2.15453	0.480297	4.48583	7.26298e-06	2.72673e-05
CTELG00000016185.1	277.374	5.58655	0.530326	10.5342	6.00977e-26	1.05796e-24
CTELG00000016197.1	141.514	2.30693	0.856723	2.69274	0.00708667	0.016613
CTELG00000016205.1	231.251	0.46306	0.206062	2.24719	0.0246281	0.051195
CTELG00000016208.1	115.596	1.34862	0.470155	2.86845	0.00412487	0.0101514
CTELG00000016215.1	103.384	1.87472	0.454778	4.12227	3.75164e-05	0.000128314
CTELG00000016218.1	1200.55	1.12526	0.179838	6.2571	3.922e-10	2.28439e-09
CTELG00000016222.1	23.2056	2.0101	0.63577	3.16169	0.00156859	0.00417037
CTELG00000016229.1	156.718	1.94817	0.702742	2.77224	0.00556728	0.0133423
CTELG00000016231.1	199.217	4.61672	0.387234	11.9223	9.05468e-33	2.2997e-31
CTELG00000016235.1	864.244	0.919137	0.190392	4.82759	1.38194e-06	5.65661e-06
CTELG00000016242.1	1000.62	1.64919	0.158415	10.4105	2.21981e-25	3.79386e-24
CTELG00000016247.2	396.129	2.25148	0.956006	2.35509	0.018518	0.039642
CTELG00000016247.4	58.1549	2.21766	1.0581	2.09588	0.0360928	0.0717831
CTELG00000016255.1	819.602	1.17909	0.18123	6.50603	7.71628e-11	4.812e-10
CTELG00000016261.1	7.49781	5.34137	2.26702	2.35612	0.0184669	0.0395424
CTELG00000016266.1	364.95	2.89959	0.306197	9.46967	2.80718e-21	3.78433e-20
CTELG00000016278.1	15508.5	1.5824	0.276826	5.71624	1.08905e-08	5.55966e-08
CTELG00000016280.1	1014.8	2.41786	0.201993	11.97	5.1013e-33	1.312e-31
CTELG00000016286.1	136.585	2.12656	0.742249	2.86502	0.00416986	0.0102548
CTELG00000016294.1	38.8405	3.71317	0.68732	5.40239	6.57587e-08	3.11393e-07
CTELG00000016297.1	30.8453	7.593	2.58019	2.9428	0.00325254	0.00815539
CTELG00000016298.1	12.8916	3.90094	1.82224	2.14074	0.0322948	0.0649955
CTELG00000016301.1	194.719	1.6511	0.847768	1.94759	0.0514646	0.0978812
CTELG00000016303.1	7.20606	5.04409	2.0247	2.49128	0.0127283	0.0282496
CTELG00000016308.1	6.83459	4.98661	2.18292	2.28438	0.0223493	0.0469146
CTELG00000016317.1	710.067	2.06386	0.286358	7.20725	5.70918e-13	4.22443e-12
CTELG00000016319.1	6.20786	3.6252	1.37231	2.64168	0.00824959	0.0190602
CTELG00000016325.1	294.671	0.901867	0.332243	2.71448	0.00663792	0.0156598
CTELG00000016330.1	354.524	2.99692	0.616371	4.8622	1.16088e-06	4.79948e-06
CTELG00000016334.1	357.756	4.9861	0.722612	6.9001	5.19642e-12	3.58434e-11
CTELG00000016335.1	336.694	8.8773	1.64998	5.38026	7.43785e-08	3.50102e-07
CTELG00000016338.1	655.372	5.13075	0.540365	9.49497	2.20273e-21	2.98694e-20
CTELG00000016342.1	293.089	1.39065	0.271965	5.11334	3.16515e-07	1.39547e-06
CTELG00000016345.3	977.227	2.20019	0.411475	5.34709	8.93802e-08	4.18099e-07
CTELG00000016354.1	2800.74	1.84172	0.305362	6.03125	1.62696e-09	8.96177e-09
CTELG00000016356.1	1708.4	1.20116	0.260468	4.61154	3.99691e-06	1.5514e-05
CTELG00000016364.1	5911.74	0.75254	0.146393	5.14054	2.73945e-07	1.21538e-06
CTELG00000016365.2	285.076	1.58363	0.323972	4.88818	1.01771e-06	4.23946e-06
CTELG00000016366.1	17.9775	2.16066	0.840648	2.57023	0.0101631	0.0230669
CTELG00000016370.1	187.191	3.12391	0.48606	6.42701	1.3014e-10	7.91872e-10
CTELG00000016388.1	372.522	0.806895	0.407642	1.97942	0.0477689	0.0917554
CTELG00000016389.1	265.495	1.19416	0.297569	4.01306	5.99359e-05	0.000199702
CTELG00000016393.1	225.873	1.44491	0.429013	3.36799	0.000757196	0.00212639
CTELG00000016398.1	166.609	2.35929	0.598687	3.94077	8.12198e-05	0.000265403
CTELG00000016407.5	6038.08	1.21912	0.271902	4.48366	7.33719e-06	2.7525e-05
CTELG00000016408.1	15.6204	3.77858	1.11545	3.3875	0.000705321	0.00199187
CTELG00000016409.1	406.076	2.2861	0.81509	2.80473	0.00503594	0.0121948
CTELG00000016413.1	1510.1	9.20192	1.47338	6.24544	4.22621e-10	2.45538e-09
CTELG00000016421.1	45.8021	4.47912	0.940523	4.76237	1.9133e-06	7.71117e-06
CTELG00000016427.1	73.6617	2.88611	1.34769	2.14152	0.0322322	0.0648958
CTELG00000016431.1	14.3046	2.6052	1.04587	2.49095	0.0127403	0.0282707
CTELG00000016433.2	2103.91	0.745228	0.28759	2.59129	0.00956181	0.0218123
CTELG00000016434.1	167.165	0.841759	0.357828	2.35241	0.0186522	0.0398972
CTELG00000016438.1	20.3786	2.12077	0.666672	3.18112	0.00146705	0.00392394
CTELG00000016446.1	953.387	1.0484	0.329584	3.18098	0.00146778	0.00392559
CTELG00000016453.1	229.047	0.809011	0.247837	3.26429	0.00109739	0.00300109
CTELG00000016453.2	36.4516	3.6664	1.64642	2.22689	0.0259545	0.0536299
CTELG00000016463.1	38.7272	4.08144	1.643	2.48413	0.0129868	0.0287688
CTELG00000016467.1	9.86834	3.27014	1.41737	2.30718	0.0210446	0.0444972
CTELG00000016475.1	2164.54	1.03586	0.202565	5.11373	3.15862e-07	1.39313e-06
CTELG00000016477.2	551.464	4.4148	1.27134	3.47256	0.000515525	0.00148906
CTELG00000016478.1	1833.32	1.42128	0.314819	4.51458	6.34414e-06	2.40132e-05
CTELG00000016482.1	1089.9	1.29657	0.234866	5.52046	3.38115e-08	1.64734e-07
CTELG00000016483.1	2274.88	0.437812	0.191902	2.28143	0.0225228	0.0472474
CTELG00000016484.1	2605.46	1.83953	0.190497	9.65648	4.61451e-22	6.48883e-21
CTELG00000016488.1	35121.9	1.06569	0.202411	5.26497	1.4021e-07	6.42657e-07
CTELG00000016492.1	490.662	2.72502	0.46013	5.92229	3.17492e-09	1.69958e-08
CTELG00000016494.1	288.108	3.32066	0.540137	6.14781	7.85595e-10	4.45789e-09
CTELG00000016496.2	1012.97	0.714725	0.200425	3.56604	0.000362414	0.00107178
CTELG00000016497.1	2355.98	0.587039	0.231158	2.53956	0.0110993	0.0249446
CTELG00000016499.1	30.1239	3.99576	2.00487	1.99303	0.0462586	0.0892011
CTELG00000016499.3	1247.49	1.74169	0.182351	9.55131	1.28072e-21	1.75387e-20
CTELG00000016502.1	899.022	1.58216	0.383768	4.12269	3.74466e-05	0.000128126
CTELG00000016503.1	209.194	0.844458	0.37068	2.27813	0.0227188	0.0476036
CTELG00000016504.1	730.399	1.12686	0.213725	5.27247	1.34596e-07	6.18238e-07
CTELG00000016505.1	1059.66	2.62881	0.401904	6.54089	6.11538e-11	3.85044e-10
CTELG00000016508.1	3994.2	2.14355	0.163145	13.1389	1.97069e-39	6.90681e-38
CTELG00000016509.1	2081.17	0.731829	0.193713	3.77791	0.000158152	0.000495587
CTELG00000016510.1	1271.21	2.23009	0.203412	10.9634	5.73031e-28	1.12691e-26
CTELG00000016513.1	1875.14	1.60832	0.379289	4.24034	2.23181e-05	7.873e-05
CTELG00000016517.1	664.359	6.21096	0.313379	19.8193	2.02711e-87	4.05327e-85
CTELG00000016518.1	1354.39	1.2623	0.195139	6.46872	9.88348e-11	6.08778e-10
CTELG00000016520.1	714.546	2.72051	0.233156	11.6682	1.85316e-31	4.36382e-30
CTELG00000016526.2	848.418	0.87384	0.326898	2.67313	0.00751482	0.0175111
CTELG00000016533.1	588.417	0.68851	0.205948	3.34312	0.000828411	0.00231193
CTELG00000016536.1	9.20275	3.72147	1.28982	2.88526	0.00391095	0.00967239
CTELG00000016537.1	5549.8	0.421038	0.179102	2.35083	0.0187315	0.0400437
CTELG00000016538.1	1416.34	0.8297	0.213579	3.88475	0.000102437	0.000329657
CTELG00000016544.1	151.48	2.80022	0.933651	2.99922	0.00270673	0.00689174
CTELG00000016554.1	896.787	2.37889	0.512891	4.6382	3.51454e-06	1.37388e-05
CTELG00000016565.1	1138.89	2.63501	0.224532	11.7356	8.37529e-32	2.01473e-30
CTELG00000016567.1	39.9068	1.78638	0.792251	2.25481	0.0241451	0.0502786
CTELG00000016570.1	130.494	6.56874	0.979939	6.70322	2.03877e-11	1.3347e-10
CTELG00000016571.1	17.9385	4.14563	1.77	2.34216	0.0191725	0.0408862
CTELG00000016577.1	767.808	1.70245	0.186994	9.10433	8.68034e-20	1.05692e-18
CTELG00000016578.1	180.303	1.86582	0.38943	4.79114	1.65836e-06	6.73388e-06
CTELG00000016580.1	188.884	2.20962	0.324148	6.81671	9.31498e-12	6.28607e-11
CTELG00000016581.1	2160.84	0.42027	0.162197	2.5911	0.00956685	0.0218224
CTELG00000016584.1	314.644	1.49138	0.6873	2.16992	0.030013	0.0609493
CTELG00000016586.1	2136.88	3.01512	0.48555	6.2097	5.3087e-10	3.05504e-09
CTELG00000016594.1	343.997	5.08163	0.524068	9.6965	3.12006e-22	4.43604e-21
CTELG00000016597.1	73.5443	2.3185	0.779916	2.97275	0.0029514	0.00746416
CTELG00000016618.1	1201.67	1.65995	0.17003	9.76269	1.62779e-22	2.35403e-21
CTELG00000016621.1	1447.37	2.5795	0.333389	7.7372	1.01626e-14	8.66517e-14
CTELG00000016625.1	24.9827	3.71669	0.758993	4.89687	9.73741e-07	4.06709e-06
CTELG00000016627.1	1292.13	3.87403	0.225981	17.1431	7.07196e-66	6.94981e-64
CTELG00000016628.1	4506.71	0.748625	0.234504	3.19238	0.00141107	0.00378445
CTELG00000016630.1	899.955	0.475639	0.208006	2.28667	0.0222153	0.0466646
CTELG00000016640.1	528.478	2.63044	0.248703	10.5766	3.825e-26	6.79232e-25
CTELG00000016650.1	11299.8	0.671533	0.120368	5.57901	2.41894e-08	1.19316e-07
CTELG00000016652.1	53.4498	1.66998	0.852557	1.95879	0.0501369	0.0956823
CTELG00000016653.1	486.607	3.01641	0.611228	4.93499	8.01546e-07	3.37436e-06
CTELG00000016654.1	736.381	11.3463	1.50004	7.56405	3.90717e-14	3.18916e-13
CTELG00000016664.1	1120.1	1.66116	0.247356	6.71566	1.8722e-11	1.22984e-10
CTELG00000016667.1	629.253	1.05501	0.266193	3.96334	7.39093e-05	0.000243191
CTELG00000016669.1	73.7623	1.25847	0.6108	2.06036	0.0393641	0.0774256
CTELG00000016670.1	130.618	1.62908	0.437614	3.72265	0.000197146	0.000607653
CTELG00000016671.1	1757.79	1.40566	0.178534	7.87336	3.45244e-15	3.06301e-14
CTELG00000016677.1	246.606	2.72047	0.584782	4.6521	3.28564e-06	1.28892e-05
CTELG00000016678.1	21.5664	2.58465	0.824191	3.13599	0.00171277	0.00452519
CTELG00000016683.1	238.549	1.51529	0.236647	6.40316	1.52191e-10	9.20868e-10
CTELG00000016683.2	2594.39	0.508646	0.242023	2.10164	0.0355848	0.0708949
CTELG00000016684.1	1810.44	0.983148	0.184557	5.32706	9.9816e-08	4.65153e-07
CTELG00000016685.1	821.234	4.07293	0.175725	23.1778	7.62243e-119	3.76679e-116
CTELG00000016691.1	713.857	2.96139	0.23512	12.5952	2.24321e-36	6.86093e-35
CTELG00000016692.1	2368.77	2.59394	0.247923	10.4627	1.28179e-25	2.2192e-24
CTELG00000016698.1	231.167	0.84752	0.279973	3.02715	0.00246873	0.00633753
CTELG00000016701.1	707.448	1.96352	0.324766	6.04596	1.48527e-09	8.22843e-09
CTELG00000016714.1	1558.1	10.073	0.475271	21.1942	1.08123e-99	3.06574e-97
CTELG00000016715.1	5.44392	3.34009	1.53774	2.17209	0.0298492	0.060663
CTELG00000016718.1	16286.1	1.99935	0.0942251	21.2188	6.4003e-100	1.84499e-97
CTELG00000016719.1	1029.01	1.50266	0.188711	7.96278	1.68217e-15	1.5301e-14
CTELG00000016720.1	629.354	0.718801	0.189565	3.79184	0.000149533	0.000470068
CTELG00000016727.1	564.509	0.510391	0.246652	2.06927	0.0385206	0.0760171
CTELG00000016728.2	868.195	1.36276	0.487801	2.79369	0.00521107	0.0125793
CTELG00000016730.1	147.043	1.29078	0.340815	3.78733	0.000152272	0.000478246
CTELG00000016732.1	61.902	2.41427	0.831925	2.90203	0.00370755	0.0092115
CTELG00000016733.1	135.111	2.36829	0.66115	3.58208	0.000340874	0.00101232
CTELG00000016734.1	163.762	3.116	1.37493	2.26631	0.0234327	0.0489246
CTELG00000016736.1	5292.58	0.629353	0.144538	4.35423	1.33537e-05	4.85323e-05
CTELG00000016737.1	334.562	3.02221	0.365717	8.26379	1.41121e-16	1.39755e-15
CTELG00000016738.1	107.757	2.17808	0.913925	2.38321	0.0171624	0.037045
CTELG00000016743.1	334.49	1.57882	0.263077	6.00137	1.95658e-09	1.0694e-08
CTELG00000016750.1	5195.24	1.88355	0.203574	9.25241	2.1948e-20	2.77495e-19
CTELG00000016751.1	525.945	1.98723	0.220742	9.0025	2.20631e-19	2.6227e-18
CTELG00000016752.1	2709	1.56263	0.218597	7.14845	8.77625e-13	6.40037e-12
CTELG00000016754.1	2442.43	6.84655	0.536619	12.7587	2.7885e-37	8.88213e-36
CTELG00000016755.2	1195.34	0.579334	0.224705	2.5782	0.00993176	0.0225922
CTELG00000016769.1	207.766	4.06614	0.668465	6.0828	1.18104e-09	6.59337e-09
CTELG00000016770.1	1022.9	0.819414	0.241375	3.39478	0.000686845	0.00194287
CTELG00000016772.1	163.572	1.80023	0.714325	2.52018	0.0117295	0.0262076
CTELG00000016775.1	18.7629	2.64013	1.16489	2.26642	0.0234259	0.0489135
CTELG00000016777.1	82.8147	1.48518	0.759607	1.9552	0.0505597	0.0963563
CTELG00000016782.1	2229.18	0.522305	0.223961	2.33213	0.0196941	0.0418978
CTELG00000016783.1	500.337	1.24529	0.20615	6.04068	1.53462e-09	8.48689e-09
CTELG00000016785.1	3712.52	2.08173	0.149578	13.9174	4.96499e-44	2.11774e-42
CTELG00000016788.1	505.36	2.93925	0.26488	11.0965	1.30401e-28	2.64721e-27
CTELG00000016789.1	861.898	3.76564	0.56451	6.67063	2.5471e-11	1.65526e-10
CTELG00000016790.1	319.269	2.36631	0.279499	8.46624	2.53434e-17	2.62322e-16
CTELG00000016794.1	574.011	3.38665	1.12482	3.01083	0.00260535	0.00665516
CTELG00000016795.1	816.044	1.31327	0.37929	3.46245	0.000535281	0.00154175
CTELG00000016795.2	1608.5	0.857546	0.198061	4.32972	1.49301e-05	5.37927e-05
CTELG00000016803.1	1306.69	3.20682	0.25455	12.598	2.16542e-36	6.63474e-35
CTELG00000016808.1	1476.19	1.56166	0.174853	8.93125	4.21238e-19	4.91615e-18
CTELG00000016809.1	1660.27	0.496263	0.231753	2.14134	0.0322464	0.0649208
CTELG00000016812.1	380.022	0.698396	0.358361	1.94886	0.0513121	0.0976271
CTELG00000016813.1	2142.54	0.790075	0.147475	5.35735	8.44511e-08	3.95791e-07
CTELG00000016818.1	589.822	3.84394	0.647007	5.94111	2.831e-09	1.52207e-08
CTELG00000016819.1	99.5471	3.14213	0.87461	3.59261	0.000327382	0.000974596
CTELG00000016821.1	77.8772	2.43856	1.10656	2.20372	0.027544	0.0565226
CTELG00000016829.1	508.037	2.68771	0.285938	9.39964	5.47497e-21	7.22588e-20
CTELG00000016830.1	1330.13	1.94128	0.297008	6.53611	6.31399e-11	3.96899e-10
CTELG00000016831.1	496.306	4.63623	1.01287	4.57732	4.70961e-06	1.81258e-05
CTELG00000016831.2	698.921	4.95219	0.572972	8.64299	5.47627e-18	5.93097e-17
CTELG00000016831.5	670.318	2.142	0.309061	6.93065	4.18919e-12	2.90638e-11
CTELG00000016835.1	177.179	1.43158	0.320313	4.46932	7.84689e-06	2.93132e-05
CTELG00000016836.2	929.325	2.36575	0.291879	8.10523	5.26463e-16	4.96494e-15
CTELG00000016860.1	3729.55	1.7823	0.185831	9.591	8.72335e-22	1.20462e-20
CTELG00000016864.1	2311.7	2.79513	0.230763	12.1125	9.06633e-34	2.43307e-32
CTELG00000016865.1	1602.41	1.21129	0.213409	5.67592	1.37945e-08	6.97628e-08
CTELG00000016867.1	794.698	1.85661	0.196902	9.42912	4.1354e-21	5.50834e-20
CTELG00000016873.1	229.554	1.99395	0.39947	4.9915	5.99129e-07	2.55834e-06
CTELG00000016877.1	1916.14	0.561836	0.160001	3.51145	0.000445663	0.0012991
CTELG00000016878.1	27.1893	1.4767	0.668377	2.20938	0.027148	0.0557994
CTELG00000016879.1	652.605	5.02709	0.67264	7.47367	7.79872e-14	6.19884e-13
CTELG00000016880.1	408.566	1.75948	0.425671	4.13342	3.57398e-05	0.000122686
CTELG00000016884.1	986.345	6.10372	0.303042	20.1415	3.19368e-90	7.17374e-88
CTELG00000016892.1	52.7119	2.9901	0.977873	3.05776	0.00222996	0.00577558
CTELG00000016893.1	615.546	1.71322	0.608764	2.81426	0.00488893	0.0118679
CTELG00000016895.1	825.222	8.11182	2.60131	3.11836	0.00181858	0.0047799
CTELG00000016895.2	1895.01	3.28523	0.882382	3.72314	0.000196763	0.000606578
CTELG00000016897.2	226.084	1.93509	0.444691	4.35154	1.35187e-05	4.90902e-05
CTELG00000016901.1	1709.01	1.90213	0.228664	8.31845	8.91188e-17	8.91498e-16
CTELG00000016905.1	936.538	0.482065	0.209385	2.30229	0.0213189	0.0450249
CTELG00000016906.1	571.072	0.98625	0.263826	3.73826	0.000185296	0.000573889
CTELG00000016907.1	297.002	1.19702	0.339777	3.52296	0.000426761	0.00124694
CTELG00000016908.2	364.62	1.85402	0.535681	3.46105	0.000538069	0.00154952
CTELG00000016911.1	833.186	0.998886	0.462459	2.15994	0.0307771	0.0623108
CTELG00000016912.1	356.958	2.07682	0.271084	7.66117	1.84249e-14	1.5395e-13
CTELG00000016914.1	1564.18	0.590415	0.18481	3.19472	0.00139968	0.00375739
CTELG00000016925.1	3.00471	5.77541	2.92097	1.97722	0.0480165	0.0921592
CTELG00000016932.1	12684.3	0.573161	0.167417	3.42354	0.000618105	0.00176284
CTELG00000016938.1	77.2949	2.81176	0.724109	3.88306	0.00010315	0.000331697
CTELG00000016939.1	320.096	1.44152	0.208985	6.89774	5.28379e-12	3.64025e-11
CTELG00000016941.1	3360.1	0.70531	0.344983	2.04448	0.0409062	0.0801307
CTELG00000016947.1	213.763	1.43179	0.737242	1.94209	0.052126	0.0989651
CTELG00000016948.1	769.111	1.35454	0.627732	2.15783	0.030941	0.0625914
CTELG00000016951.1	18.358	1.94394	0.883798	2.19953	0.0278402	0.0570594
CTELG00000016957.1	65.8021	2.20899	0.606457	3.64245	0.000270055	0.00081415
CTELG00000016958.1	37.2208	1.4976	0.60575	2.4723	0.0134246	0.0296295
CTELG00000016965.1	330.171	0.85501	0.266986	3.20246	0.00136261	0.00366413
CTELG00000016968.1	129.511	0.948423	0.309743	3.06197	0.00219888	0.00569978
CTELG00000016969.1	258.538	1.45852	0.250786	5.81578	6.03504e-09	3.15259e-08
CTELG00000016972.1	790.97	5.43657	0.337246	16.1205	1.83235e-58	1.42758e-56
CTELG00000016981.1	639.395	2.06468	0.505308	4.08599	4.38895e-05	0.000148729
CTELG00000016989.1	70.0941	1.16491	0.433298	2.68848	0.00717792	0.0168121
CTELG00000016992.1	423.96	2.54659	0.307127	8.29165	1.11685e-16	1.11241e-15
CTELG00000017000.1	1641.58	0.830872	0.134265	6.18832	6.08088e-10	3.48492e-09
CTELG00000017009.1	440.271	2.99482	0.752769	3.9784	6.938e-05	0.000229051
CTELG00000017026.1	5505.12	1.41487	0.136342	10.3774	3.1415e-25	5.29584e-24
CTELG00000017039.1	172.122	2.27827	0.290384	7.8457	4.30532e-15	3.78956e-14
CTELG00000017042.1	39760.7	1.0673	0.215021	4.96369	6.91668e-07	2.93069e-06
CTELG00000017046.1	197.607	1.93011	0.499312	3.86554	0.000110842	0.000354629
CTELG00000017052.1	743.811	2.29958	0.332717	6.91151	4.79507e-12	3.31543e-11
CTELG00000017054.1	4033.12	3.2041	0.18263	17.5442	6.58939e-69	7.30578e-67
CTELG00000017056.1	1549.89	1.85156	0.318081	5.82104	5.84831e-09	3.06012e-08
CTELG00000017063.1	250.945	1.77003	0.246978	7.16675	7.68004e-13	5.62856e-12
CTELG00000017066.1	810.683	6.40209	0.499624	12.8138	1.37199e-37	4.42723e-36
CTELG00000017068.2	821.637	2.79777	0.242545	11.5351	8.78245e-31	2.00927e-29
CTELG00000017069.1	2796.12	0.272927	0.135971	2.00725	0.044723	0.0865826
CTELG00000017071.1	28.1544	2.0613	0.662809	3.10995	0.00187121	0.00490704
CTELG00000017075.1	2055.68	3.01551	0.247296	12.1939	3.34913e-34	9.18011e-33
CTELG00000017077.1	4362.81	0.86373	0.211748	4.07906	4.52189e-05	0.000152964
CTELG00000017078.1	440.958	2.28714	0.555665	4.11605	3.85422e-05	0.000131575
CTELG00000017079.1	1059.38	2.88002	1.35328	2.12818	0.0333218	0.0668407
CTELG00000017080.1	4092.68	2.82119	0.308895	9.13318	6.6517e-20	8.14787e-19
CTELG00000017085.3	721.762	10.959	1.86869	5.86452	4.5043e-09	2.37955e-08
CTELG00000017086.1	1340.83	0.69484	0.174627	3.979	6.92064e-05	0.000228499
CTELG00000017087.1	26.0283	2.10197	0.860834	2.44178	0.0146149	0.0319953
CTELG00000017088.1	593.848	1.12596	0.403867	2.78796	0.00530409	0.0127896
CTELG00000017093.1	718.36	3.25926	0.30715	10.6113	2.6406e-26	4.73282e-25
CTELG00000037684.1	476.284	2.36118	0.441202	5.3517	8.71309e-08	4.07853e-07
CTELG00000017104.1	22.543	1.8235	0.896833	2.03326	0.042026	0.0819946
CTELG00000017106.1	7.70508	4.19305	1.59063	2.63609	0.00838664	0.019342
CTELG00000017107.1	32.4602	1.99497	0.635882	3.13733	0.00170497	0.00450594
CTELG00000017108.2	1180.47	0.930591	0.220178	4.22654	2.37314e-05	8.3435e-05
CTELG00000017109.1	65.7807	1.87836	0.547834	3.42871	0.000606447	0.00173216
CTELG00000017112.1	6.60748	4.97401	2.24154	2.21901	0.0264859	0.0546073
CTELG00000017113.1	1586.6	0.845719	0.402035	2.10359	0.0354139	0.0706073
CTELG00000017116.1	525.632	2.65936	0.414049	6.42282	1.33777e-10	8.1286e-10
CTELG00000017117.1	251.064	1.60201	0.469822	3.40983	0.000650035	0.00184645
CTELG00000017122.1	848.862	1.88429	0.395133	4.76876	1.85363e-06	7.48549e-06
CTELG00000017136.1	1842.23	0.437408	0.216711	2.01839	0.0435504	0.084568
CTELG00000017139.1	52.0753	1.66571	0.532186	3.12993	0.00174846	0.00461137
CTELG00000017144.2	1332.58	1.07559	0.342114	3.14395	0.00166684	0.00441429
CTELG00000017148.1	2354.91	2.51893	0.220103	11.4443	2.51052e-30	5.63556e-29
CTELG00000017149.1	66.2682	3.18529	0.608353	5.23593	1.64154e-07	7.47848e-07
CTELG00000017150.1	244.85	1.69856	0.528363	3.21476	0.00130554	0.00352025
CTELG00000017152.1	500.147	0.787623	0.19394	4.06116	4.88287e-05	0.00016442
CTELG00000017153.1	58.9705	1.92276	0.54782	3.50984	0.000448375	0.00130678
CTELG00000017154.1	1475.07	6.32994	0.280156	22.5943	4.92538e-113	2.10344e-110
CTELG00000017156.1	803.28	0.402168	0.154737	2.59905	0.00934823	0.0213646
CTELG00000017157.3	44.819	23.2195	3.07756	7.54477	4.53088e-14	3.67657e-13
CTELG00000017158.1	894.5	0.316131	0.16088	1.96502	0.0494125	0.0944664
CTELG00000017163.1	486.582	1.70751	0.314676	5.42627	5.75442e-08	2.73768e-07
CTELG00000017168.1	961.562	2.52336	0.242283	10.4149	2.11915e-25	3.6254e-24
CTELG00000017171.1	11.0283	2.79889	1.11187	2.51728	0.0118265	0.0264073
CTELG00000017177.1	1522.89	1.66209	0.224829	7.39269	1.43883e-13	1.12074e-12
CTELG00000017180.1	1361.34	1.65397	0.232404	7.11681	1.10457e-12	7.99524e-12
CTELG00000017183.1	176.463	1.11986	0.304558	3.67699	0.000236006	0.00071815
CTELG00000017184.1	1235.22	0.586536	0.222536	2.63569	0.0083966	0.0193637
CTELG00000017192.1	631.064	1.12358	0.217927	5.15578	2.52583e-07	1.12493e-06
CTELG00000017196.1	193.313	2.77794	0.68689	4.04423	5.24951e-05	0.000176182
CTELG00000017197.1	48.462	3.51254	0.92568	3.79455	0.000147912	0.000465311
CTELG00000017198.1	1561.34	4.05216	0.386689	10.4791	1.07744e-25	1.8729e-24
CTELG00000017199.1	427.184	2.52912	0.419495	6.02895	1.6503e-09	9.08453e-09
CTELG00000017203.1	305.549	1.4694	0.364304	4.03344	5.49655e-05	0.000184063
CTELG00000017207.1	167.913	2.47998	0.528344	4.69387	2.68083e-06	1.06274e-05
CTELG00000017213.1	1036.87	1.88704	0.303636	6.21481	5.13872e-10	2.96264e-09
CTELG00000017214.1	643.89	2.23622	0.88787	2.51863	0.0117812	0.0263147
CTELG00000017214.2	938.891	1.89322	0.292062	6.48227	9.0354e-11	5.59428e-10
CTELG00000017215.1	1190.09	1.08023	0.186159	5.80272	6.52465e-09	3.39757e-08
CTELG00000017219.1	12.4689	5.87359	1.78968	3.28193	0.00103101	0.00283255
CTELG00000017223.1	79.758	2.45971	0.475226	5.17588	2.26842e-07	1.01434e-06
CTELG00000017225.1	2076.42	6.70883	0.603713	11.1126	1.08911e-28	2.2253e-27
CTELG00000017255.1	930.974	2.24217	0.383367	5.84863	4.95643e-09	2.61202e-08
CTELG00000017257.1	120.211	3.7277	0.665786	5.59894	2.15662e-08	1.06833e-07
CTELG00000017261.1	174.71	4.53022	1.6941	2.67411	0.00749277	0.0174644
CTELG00000017267.1	754.959	0.791251	0.241796	3.27239	0.00106642	0.00292241
CTELG00000017277.1	880.971	2.57056	0.381755	6.73355	1.65571e-11	1.09407e-10
CTELG00000017278.1	42.9737	2.22364	0.457756	4.85769	1.18763e-06	4.90055e-06
CTELG00000017284.1	606.3	1.63323	0.397157	4.1123	3.91731e-05	0.000133558
CTELG00000017285.1	3434.01	1.18877	0.213468	5.56885	2.56419e-08	1.26264e-07
CTELG00000017287.1	14.5819	4.97916	1.84439	2.69963	0.00694166	0.0163051
CTELG00000017288.1	11.1286	2.81388	1.1599	2.42597	0.0152674	0.03331
CTELG00000017289.1	1373.64	5.83503	0.781067	7.47059	7.98374e-14	6.34298e-13
CTELG00000017294.1	624.752	2.40712	0.287516	8.37211	5.65945e-17	5.73605e-16
CTELG00000017296.1	80.1784	4.98463	1.98843	2.50682	0.0121824	0.027132
CTELG00000017299.1	32.1231	4.66539	1.24594	3.74448	0.000180768	0.000560919
CTELG00000017304.1	11.5088	2.26495	1.00912	2.24447	0.0248024	0.0515201
CTELG00000017309.1	356.374	2.86132	0.29035	9.85473	6.53922e-23	9.7042e-22
CTELG00000017310.1	3.15189	4.52676	2.25382	2.00848	0.0445924	0.0863588
CTELG00000017325.1	345.396	1.3673	0.34515	3.96147	7.4489e-05	0.000244889
CTELG00000017326.1	625.258	1.18492	0.324208	3.65481	0.000257376	0.00077833
CTELG00000017328.1	28.3417	6.6516	1.68927	3.93756	8.23134e-05	0.000268672
CTELG00000017343.1	1683.15	0.761197	0.225071	3.38203	0.000719517	0.002027
CTELG00000017349.1	327.371	3.03482	0.833061	3.64298	0.000269502	0.00081264
CTELG00000017362.1	121.229	6.43843	1.56486	4.11437	3.88239e-05	0.000132472
CTELG00000017364.1	72.0815	1.97335	0.547273	3.60578	0.000311216	0.000928788
CTELG00000017375.1	43.4583	2.05792	0.527068	3.90447	9.44325e-05	0.000305547
CTELG00000017386.1	1339.55	1.95851	0.392758	4.98657	6.14598e-07	2.61793e-06
CTELG00000017388.1	159.627	1.79453	0.328871	5.45663	4.85244e-08	2.32455e-07
CTELG00000017389.1	79.0078	1.49382	0.61001	2.44884	0.0143317	0.0314272
CTELG00000017394.1	265.487	2.28472	0.334154	6.83731	8.06931e-12	5.46892e-11
CTELG00000017395.1	555.22	1.06119	0.34445	3.08084	0.00206418	0.00537561
CTELG00000017396.1	1956.61	0.779035	0.229827	3.38966	0.000699786	0.00197721
CTELG00000017397.2	1234.08	4.89498	0.556094	8.80244	1.33875e-18	1.5129e-17
CTELG00000017398.1	174.714	2.72569	0.299699	9.09475	9.48005e-20	1.15065e-18
CTELG00000017401.1	262.154	43.0843	2.14435	20.092	8.67615e-90	1.92388e-87
CTELG00000017401.2	1417.69	4.73471	0.390177	12.1348	6.9118e-34	1.86791e-32
CTELG00000017402.1	453.222	6.43049	1.29238	4.97569	6.50149e-07	2.76323e-06
CTELG00000017402.2	322.615	3.77121	0.862589	4.37196	1.23135e-05	4.49833e-05
CTELG00000017404.1	3271.13	1.17937	0.503632	2.34174	0.0191943	0.0409301
CTELG00000017408.1	257.399	0.848235	0.429584	1.97455	0.0483192	0.0926427
CTELG00000017414.1	211.621	1.28879	0.331548	3.8872	0.000101407	0.000326525
CTELG00000017427.1	193.189	1.1617	0.31816	3.65132	0.000260897	0.00078848
CTELG00000017428.1	112.858	1.31315	0.298959	4.39243	1.12091e-05	4.11664e-05
CTELG00000017433.1	290.84	2.07462	0.406451	5.10422	3.32155e-07	1.46033e-06
CTELG00000017433.2	262.696	1.82408	0.336214	5.42536	5.78385e-08	2.75093e-07
CTELG00000017438.1	1348.39	0.886486	0.288718	3.07042	0.00213756	0.00555207
CTELG00000017438.2	599.005	1.6071	0.379435	4.23552	2.28022e-05	8.03478e-05
CTELG00000017440.1	25.2851	2.3185	0.991261	2.33893	0.0193388	0.0412206
CTELG00000017441.1	3338.4	3.71696	0.349361	10.6393	1.95566e-26	3.52713e-25
CTELG00000017442.1	1175.48	1.8279	0.187465	9.75066	1.83271e-22	2.64485e-21
CTELG00000017443.1	172.54	1.44554	0.539552	2.67914	0.00738116	0.0172357
CTELG00000017447.1	3888.39	1.31453	0.407494	3.2259	0.00125579	0.00339643
CTELG00000017449.1	4194.97	0.943041	0.292084	3.22867	0.00124368	0.00336763
CTELG00000017451.1	610.144	1.6047	0.372513	4.30778	1.64899e-05	5.91415e-05
CTELG00000017452.1	5965.26	2.72804	0.141848	19.2321	1.9936e-82	3.36402e-80
CTELG00000017456.1	1636.54	1.32417	0.183921	7.19965	6.03682e-13	4.46018e-12
CTELG00000017458.1	1321.63	4.9719	0.764521	6.50329	7.85825e-11	4.89788e-10
CTELG00000017459.1	139.561	3.6605	0.873578	4.19024	2.78658e-05	9.71218e-05
CTELG00000017461.1	57.367	4.2493	0.992188	4.28276	1.84593e-05	6.58905e-05
CTELG00000017466.1	700.733	1.19806	0.422812	2.83356	0.00460333	0.0112219
CTELG00000017466.2	1278.45	1.4111	0.224814	6.27676	3.45694e-10	2.02579e-09
CTELG00000017467.1	2095.85	2.21255	0.199547	11.0879	1.43648e-28	2.91101e-27
CTELG00000017468.1	18406.1	2.02524	0.241148	8.39833	4.52877e-17	4.62258e-16
CTELG00000017470.1	3666.49	0.575342	0.216419	2.65846	0.00784985	0.0182194
CTELG00000017471.1	240.025	1.76643	0.350512	5.03957	4.6657e-07	2.01896e-06
CTELG00000017474.1	2927.5	1.83883	0.230563	7.97541	1.51873e-15	1.3858e-14
CTELG00000017480.3	22.1271	29.749	4.13509	7.19427	6.27969e-13	4.63072e-12
CTELG00000017484.1	205.162	3.00089	0.314892	9.52988	1.57465e-21	2.14873e-20
CTELG00000017486.1	71.9068	2.49042	0.909235	2.73903	0.00616216	0.0146251
CTELG00000017488.1	360.81	4.44372	0.651363	6.82219	8.96657e-12	6.05567e-11
CTELG00000017489.1	621.502	0.727422	0.161342	4.50856	6.52677e-06	2.4664e-05
CTELG00000017492.1	210.411	5.04107	1.19256	4.22711	2.36715e-05	8.3233e-05
CTELG00000017494.1	1102.06	2.79942	0.300993	9.30062	1.39626e-20	1.78556e-19
CTELG00000017495.1	13.3255	4.93947	1.58761	3.11127	0.00186285	0.00488624
CTELG00000017512.1	1258.06	2.18242	0.228129	9.56661	1.10466e-21	1.51877e-20
CTELG00000017513.1	64.6445	1.19675	0.551688	2.16925	0.030064	0.0610314
CTELG00000017514.1	1822.87	1.85165	0.246733	7.50467	6.15858e-14	4.94517e-13
CTELG00000017516.1	495.725	2.29288	0.303016	7.56687	3.82316e-14	3.12502e-13
CTELG00000017517.1	1211.6	0.841031	0.324629	2.59074	0.00957689	0.0218439
CTELG00000017519.1	286.995	0.946748	0.301833	3.13666	0.00170885	0.00451551
CTELG00000017524.1	122.91	2.95891	0.489809	6.04094	1.53216e-09	8.47465e-09
CTELG00000017528.1	26987.7	1.08264	0.190681	5.67775	1.3648e-08	6.90931e-08
CTELG00000017531.1	1431.48	3.05933	0.228686	13.3779	8.14442e-41	3.04246e-39
CTELG00000017541.1	1953.17	2.03852	0.445206	4.57883	4.67575e-06	1.80015e-05
CTELG00000017542.1	10.5143	3.74321	1.15967	3.22783	0.00124732	0.00337563
CTELG00000017545.1	66.4561	6.55511	2.19383	2.98798	0.0028083	0.00713042
CTELG00000017546.1	328.353	1.97754	0.262451	7.5349	4.88716e-14	3.95361e-13
CTELG00000017556.1	448.77	2.97425	0.817392	3.63871	0.000274008	0.000825436
CTELG00000017559.3	1214.62	1.90062	0.343127	5.53912	3.03996e-08	1.48823e-07
CTELG00000017562.1	2445.15	0.305963	0.152414	2.00745	0.0447017	0.0865463
CTELG00000017564.1	2950.34	1.09871	0.207258	5.30119	1.15049e-07	5.33052e-07
CTELG00000017570.1	85.6052	1.93748	0.644884	3.00438	0.00266121	0.00678483
CTELG00000017570.2	227.167	1.56949	0.322009	4.87405	1.09335e-06	4.53435e-06
CTELG00000017581.2	230.291	1.43569	0.580303	2.47403	0.0133599	0.0295
CTELG00000017582.3	2690.84	0.342901	0.134915	2.5416	0.0110346	0.024812
CTELG00000017585.1	636.345	1.06167	0.250428	4.23941	2.2411e-05	7.90417e-05
CTELG00000017587.1	296.119	0.816109	0.343557	2.37547	0.0175265	0.0377483
CTELG00000017588.1	502.236	4.25954	0.468187	9.09795	9.20517e-20	1.11885e-18
CTELG00000017588.3	509.096	1.97022	0.672818	2.92832	0.00340804	0.00851812
CTELG00000017592.1	4388.61	1.32686	0.233971	5.67104	1.41937e-08	7.16668e-08
CTELG00000017593.1	1657.82	2.81079	0.457364	6.14562	7.96506e-10	4.51758e-09
CTELG00000017594.1	2374.25	6.25064	0.622371	10.0433	9.83604e-24	1.52715e-22
CTELG00000017596.1	712.142	1.18181	0.46551	2.53873	0.0111254	0.0249951
CTELG00000017601.1	121.423	1.48714	0.3707	4.01171	6.02796e-05	0.000200827
CTELG00000017613.1	2122.86	2.07048	0.215764	9.59604	8.30742e-22	1.14902e-20
CTELG00000017615.1	200.545	2.05622	1.01201	2.03181	0.0421727	0.0822389
CTELG00000017623.1	12.1935	1.79888	0.750784	2.396	0.016575	0.035898
CTELG00000017639.1	630.772	1.12455	0.185693	6.05598	1.39569e-09	7.74209e-09
CTELG00000017642.1	1878.57	1.90416	0.236894	8.03801	9.13091e-16	8.44762e-15
CTELG00000017643.1	21.3979	5.99308	1.60271	3.73934	0.000184506	0.000571647
CTELG00000017644.3	685.58	1.3497	0.417994	3.229	0.00124225	0.00336401
CTELG00000017646.1	2526.41	1.01337	0.137092	7.39188	1.4477e-13	1.12714e-12
CTELG00000017647.1	76.8632	0.956606	0.372933	2.56509	0.010315	0.0233595
CTELG00000017657.1	1608.52	0.705967	0.270793	2.60704	0.00913293	0.0209167
CTELG00000017658.1	837.254	2.93514	0.476419	6.16083	7.23662e-10	4.12336e-09
CTELG00000017659.1	146.695	1.22342	0.557209	2.19563	0.0281187	0.0575552
CTELG00000017663.1	171.635	1.10724	0.302553	3.65967	0.000252545	0.000764708
CTELG00000017666.1	569.88	2.11642	0.251746	8.40699	4.2068e-17	4.30028e-16
CTELG00000017667.1	3974.14	0.991503	0.255573	3.87953	0.00010466	0.000335999
CTELG00000017670.1	53.795	2.92265	0.692631	4.21963	2.447e-05	8.58658e-05
CTELG00000017671.1	204.447	2.3239	0.480382	4.83762	1.31406e-06	5.39216e-06
CTELG00000017674.2	17.5447	26.4694	8.29227	3.19206	0.00141262	0.00378831
CTELG00000017675.1	2055.38	1.58709	0.152355	10.4171	2.07272e-25	3.54948e-24
CTELG00000017678.1	1303.08	0.871152	0.180028	4.83899	1.305e-06	5.35754e-06
CTELG00000017680.1	947.326	1.51096	0.157002	9.62379	6.34469e-22	8.86054e-21
CTELG00000017682.1	1287.23	1.91055	0.391334	4.88216	1.04931e-06	4.36062e-06
CTELG00000017689.1	92.0336	1.18876	0.517025	2.29923	0.0214919	0.0453461
CTELG00000017691.1	155.426	1.33684	0.628288	2.12775	0.0333577	0.0669049
CTELG00000017697.1	2285.01	3.21972	0.263778	12.2062	2.88124e-34	7.90387e-33
CTELG00000017698.1	2967.49	2.28144	0.214568	10.6327	2.09945e-26	3.78251e-25
CTELG00000017703.1	1178.22	5.66262	0.653179	8.66933	4.34673e-18	4.74329e-17
CTELG00000017704.1	200.165	2.13826	0.397153	5.38397	7.28614e-08	3.43335e-07
CTELG00000017724.1	47.7659	2.54262	0.770709	3.29906	0.000970078	0.0026792
CTELG00000017731.1	816.548	2.79144	0.530895	5.25799	1.45638e-07	6.66568e-07
CTELG00000017732.1	276.493	2.61399	0.93387	2.79909	0.00512462	0.0123888
CTELG00000017740.2	277.124	0.920184	0.293878	3.13118	0.00174105	0.00459428
CTELG00000017746.1	626.455	6.21425	0.764541	8.12808	4.36138e-16	4.1402e-15
CTELG00000017748.1	70.1569	3.16189	0.715396	4.41978	9.88026e-06	3.65108e-05
CTELG00000017752.1	352.959	1.80481	0.278931	6.47048	9.76928e-11	6.02279e-10
CTELG00000017753.1	544.081	1.19254	0.539139	2.21193	0.0269717	0.0554798
CTELG00000017754.1	45.773	8.33602	1.55081	5.37526	7.64731e-08	3.59424e-07
CTELG00000017756.1	961.429	2.85009	0.409109	6.96658	3.24748e-12	2.27311e-11
CTELG00000017764.1	55.069	1.71814	0.459495	3.73919	0.000184613	0.000571877
CTELG00000017765.1	365.641	1.37261	0.23612	5.8132	6.12914e-09	3.20029e-08
CTELG00000017776.1	1010.22	0.937819	0.245668	3.81743	0.000134849	0.000426164
CTELG00000017777.1	334.921	0.791171	0.286604	2.7605	0.00577125	0.0137777
CTELG00000017778.1	3631.45	1.02585	0.192264	5.3356	9.52283e-08	4.44553e-07
CTELG00000017781.2	524.946	4.5157	0.482076	9.3672	7.44788e-21	9.73565e-20
CTELG00000017783.1	716.206	7.28483	0.482643	15.0936	1.78404e-51	1.032e-49
CTELG00000017789.1	3133.2	11.3986	0.632038	18.0347	1.0407e-72	1.29964e-70
CTELG00000017796.1	48517.2	1.06631	0.188838	5.64668	1.63579e-08	8.20792e-08
CTELG00000017797.1	1549.77	0.509589	0.199103	2.55942	0.0104847	0.0237018
CTELG00000017802.1	10.5034	1.89893	0.960795	1.97642	0.0481076	0.092288
CTELG00000017806.1	1440.36	5.58159	0.469512	11.8881	1.36527e-32	3.43471e-31
CTELG00000017810.1	9.55094	6.6097	2.03255	3.25192	0.00114626	0.00312586
CTELG00000017812.1	42.3579	1.78047	0.745806	2.38731	0.0169723	0.0366757
CTELG00000017813.1	1039.61	1.09414	0.262771	4.16386	3.1291e-05	0.000108328
CTELG00000017815.1	5313.84	1.33446	0.246678	5.40972	6.31239e-08	2.99572e-07
CTELG00000017818.1	319.97	0.827221	0.258256	3.2031	0.00135955	0.00365676
CTELG00000017821.1	55.0471	2.59734	0.691486	3.75618	0.000172527	0.000537276
CTELG00000017829.1	553.933	0.512998	0.26466	1.93833	0.0525835	0.0997187
CTELG00000017830.1	3752.28	2.44948	0.223977	10.9363	7.72752e-28	1.50852e-26
CTELG00000017833.1	6793.09	0.528555	0.0910901	5.80255	6.53148e-09	3.40062e-08
CTELG00000017835.1	3809.19	1.16182	0.240345	4.83399	1.33824e-06	5.48684e-06
CTELG00000017836.1	659.726	3.75165	0.428565	8.75399	2.05941e-18	2.29507e-17
CTELG00000017838.1	777.846	1.32199	0.583111	2.26713	0.023382	0.0488336
CTELG00000017841.1	4901.89	1.93398	0.151828	12.738	3.6373e-37	1.15116e-35
CTELG00000017845.1	208.102	2.0719	0.399762	5.18284	2.18531e-07	9.79327e-07
CTELG00000017846.1	34.2512	6.62635	1.60246	4.13511	3.54779e-05	0.000121896
CTELG00000017847.1	2823.18	0.901248	0.237208	3.7994	0.000145046	0.000456712
CTELG00000017849.1	614.387	3.27249	0.287913	11.3663	6.1569e-30	1.34797e-28
CTELG00000017855.1	1614.43	5.02597	2.29388	2.19104	0.0284489	0.0581313
CTELG00000017855.2	1514.41	6.15348	1.4137	4.35276	1.34434e-05	4.88326e-05
CTELG00000017857.1	24.7476	5.76747	1.64107	3.51445	0.000440669	0.00128551
CTELG00000017859.1	2529.62	1.69996	0.26437	6.43023	1.27408e-10	7.76066e-10
CTELG00000017860.1	1607.84	0.467153	0.149123	3.13266	0.00173229	0.00457256
CTELG00000017861.1	1774.38	0.569092	0.224494	2.535	0.0112447	0.0252305
CTELG00000017864.1	7980.23	1.6211	0.2034	7.97	1.58673e-15	1.44633e-14
CTELG00000017865.1	244.525	6.20855	0.596231	10.413	2.16294e-25	3.69849e-24
CTELG00000017866.1	1020.15	1.06389	0.211695	5.02556	5.01958e-07	2.16344e-06
CTELG00000017869.1	304.853	3.27039	0.631639	5.17762	2.24733e-07	1.0053e-06
CTELG00000017871.1	114.062	3.19397	1.0263	3.11212	0.00185749	0.00487329
CTELG00000017874.1	141.79	4.26788	0.821191	5.19718	2.02334e-07	9.09688e-07
CTELG00000017875.1	25.1927	6.61002	1.32042	5.00601	5.55707e-07	2.3785e-06
CTELG00000017876.1	115.962	4.38688	1.01001	4.34339	1.40303e-05	5.07992e-05
CTELG00000017878.1	454.411	4.37303	0.779563	5.60959	2.02811e-08	1.00785e-07
CTELG00000017886.1	389.345	4.53979	0.485785	9.34526	9.16623e-21	1.19247e-19
CTELG00000017887.1	936.073	1.39472	0.368334	3.78657	0.000152742	0.000479547
CTELG00000017892.1	308.085	4.50392	0.56105	8.02765	9.93564e-16	9.18231e-15
CTELG00000017893.1	2317.29	1.93261	0.231182	8.3597	6.28759e-17	6.34667e-16
CTELG00000017897.1	206.164	6.53607	1.73277	3.77204	0.000161919	0.000506703
CTELG00000017903.1	4906.27	1.67433	0.193513	8.65232	5.04643e-18	5.48433e-17
CTELG00000017905.1	1434.7	2.86992	0.190049	15.1009	1.59618e-51	9.26427e-50
CTELG00000017906.1	1329.88	1.56628	0.159283	9.83327	8.09472e-23	1.19357e-21
CTELG00000017912.1	1473.76	0.85121	0.160264	5.31129	1.0885e-07	5.05211e-07
CTELG00000017915.1	17.1951	7.19709	2.9514	2.43854	0.0147469	0.032266
CTELG00000017915.3	127.831	2.85626	1.13305	2.52085	0.0117071	0.0261592
CTELG00000017918.1	434.342	2.32948	0.217907	10.6902	1.13077e-26	2.07071e-25
CTELG00000017932.1	145.799	1.13446	0.374136	3.03221	0.00242771	0.00624103
CTELG00000017933.1	700.408	2.23411	0.267649	8.34715	6.99289e-17	7.03601e-16
CTELG00000017937.1	374.025	2.1626	0.548316	3.94407	8.01102e-05	0.000261926
CTELG00000017940.1	685.32	0.91458	0.2043	4.47666	7.58199e-06	2.83818e-05
CTELG00000017945.1	698.843	2.78825	0.308777	9.02996	1.71731e-19	2.05199e-18
CTELG00000017947.1	117.01	2.16007	0.456996	4.72668	2.2822e-06	9.11932e-06
CTELG00000017949.1	226.218	7.15706	1.52246	4.70098	2.58921e-06	1.02855e-05
CTELG00000017952.1	78.8275	9.38313	1.49366	6.28199	3.34275e-10	1.96186e-09
CTELG00000017955.1	129.737	2.13741	0.76785	2.78363	0.0053755	0.0129334
CTELG00000017960.1	453.81	1.79312	0.376661	4.76057	1.93051e-06	7.77599e-06
CTELG00000017965.1	585.971	4.98603	1.49124	3.34354	0.000827159	0.002309
CTELG00000017966.1	2268.62	6.08498	0.534953	11.3748	5.58346e-30	1.22708e-28
CTELG00000017967.2	117.318	2.12519	0.760268	2.79531	0.00518492	0.0125188
CTELG00000017968.1	1769.14	0.786669	0.252686	3.11322	0.00185057	0.00485625
CTELG00000017969.1	4769.44	2.3496	0.105511	22.2687	7.42645e-110	2.8544e-107
CTELG00000017970.1	2723.27	1.18699	0.241263	4.9199	8.65869e-07	3.63321e-06
CTELG00000017972.1	360.752	2.78555	0.477795	5.83	5.54269e-09	2.9068e-08
CTELG00000017973.1	12193.3	2.02993	0.0975662	20.8056	3.84953e-96	1.00123e-93
CTELG00000017975.1	43.3117	5.1389	1.76621	2.90956	0.00361942	0.0090126
CTELG00000017976.1	41.4085	6.07063	1.81405	3.34646	0.000818503	0.00228668
CTELG00000017978.1	682.855	3.59502	0.534225	6.72942	1.70338e-11	1.12471e-10
CTELG00000017979.1	425.414	3.78311	0.472021	8.0147	1.10409e-15	1.01711e-14
CTELG00000017980.1	770.8	0.882225	0.35772	2.46624	0.0136539	0.0300857
CTELG00000017980.2	1372.83	1.70059	0.22802	7.45811	8.77739e-14	6.95383e-13
CTELG00000018007.1	272.855	3.38184	0.85379	3.96097	7.46451e-05	0.000245332
CTELG00000018009.1	723.698	1.47739	0.483456	3.05588	0.00224398	0.00580711
CTELG00000018011.2	269.965	3.11016	0.84175	3.69487	0.000219999	0.000672815
CTELG00000018012.1	493.252	3.13135	0.331023	9.45962	3.09051e-21	4.16142e-20
CTELG00000018020.1	48.0174	1.67614	0.621185	2.69829	0.00696962	0.0163597
CTELG00000018021.1	62.2911	1.30127	0.534187	2.43598	0.0148514	0.0324761
CTELG00000018024.1	1175.47	2.32095	0.444311	5.2237	1.75385e-07	7.9535e-07
CTELG00000018025.1	976.599	4.67813	0.608473	7.68832	1.49075e-14	1.25195e-13
CTELG00000018026.1	1831.71	6.37782	0.473477	13.4702	2.34319e-41	9.01618e-40
CTELG00000018027.1	1360.69	0.831734	0.351094	2.36898	0.0178372	0.0383317
CTELG00000018027.2	35.0331	2.84561	1.43958	1.97669	0.0480771	0.0922538
CTELG00000018029.1	710.348	1.74979	0.167213	10.4645	1.25782e-25	2.17879e-24
CTELG00000018032.1	2254.09	1.36539	0.113672	12.0117	3.08606e-33	8.02653e-32
CTELG00000018033.1	4736.48	0.706855	0.159229	4.43924	9.02763e-06	3.3514e-05
CTELG00000018039.1	14170.6	0.707522	0.0752686	9.39997	5.45793e-21	7.20613e-20
CTELG00000018045.1	78.1604	5.24577	1.39638	3.75669	0.000172174	0.000536321
CTELG00000018046.1	315.578	3.87585	0.530391	7.30754	2.72067e-13	2.07116e-12
CTELG00000018047.1	264.613	5.04402	0.274105	18.4018	1.27064e-75	1.75816e-73
CTELG00000018055.1	788.14	8.80112	1.09905	8.00792	1.16667e-15	1.07248e-14
CTELG00000018056.1	18.4531	4.92816	1.26319	3.90137	9.56498e-05	0.000309082
CTELG00000018057.2	139.033	2.64334	0.41187	6.41791	1.38162e-10	8.39063e-10
CTELG00000018059.1	474.686	1.70451	0.341178	4.99596	5.85439e-07	2.50204e-06
CTELG00000018060.1	1516.85	3.53361	0.254836	13.8662	1.01483e-43	4.24487e-42
CTELG00000018066.1	4345.94	1.28153	0.296619	4.32046	1.55706e-05	5.6001e-05
CTELG00000018080.1	2175.13	1.26752	0.492666	2.57278	0.0100886	0.0229083
CTELG00000018083.1	992.531	1.55449	0.228623	6.79938	1.05073e-11	7.0604e-11
CTELG00000018085.1	3378.22	2.24477	0.321887	6.97379	3.08508e-12	2.16425e-11
CTELG00000018086.1	1131.71	2.26309	0.416346	5.43559	5.46156e-08	2.60444e-07
CTELG00000018087.1	76.7647	1.74939	0.633452	2.76168	0.00575048	0.0137319
CTELG00000018091.1	376.335	2.37075	0.760603	3.11694	0.00182738	0.00480054
CTELG00000018093.1	14.9687	7.07108	1.6891	4.1863	2.83541e-05	9.8744e-05
CTELG00000018100.1	100.654	1.58158	0.488474	3.2378	0.00120454	0.00327163
CTELG00000018103.1	1571.37	2.5657	0.225803	11.3625	6.42444e-30	1.40477e-28
CTELG00000018104.1	163.806	2.25388	0.370216	6.088	1.14331e-09	6.39025e-09
CTELG00000018108.1	95.8965	3.67686	0.6743	5.45285	4.95694e-08	2.3733e-07
CTELG00000018110.1	166.869	0.877729	0.451146	1.94555	0.0517085	0.098291
CTELG00000018111.1	372.632	2.20492	0.380002	5.80239	6.53748e-09	3.40323e-08
CTELG00000018113.1	1149.9	1.05826	0.156842	6.74732	1.50606e-11	9.99188e-11
CTELG00000018114.1	7.18916	2.87185	1.39923	2.05245	0.0401259	0.0787896
CTELG00000018117.1	1296.97	2.78014	0.442544	6.28219	3.33835e-10	1.95962e-09
CTELG00000018122.1	4500.98	0.506431	0.209644	2.41568	0.015706	0.0341807
CTELG00000018125.1	847.218	1.84377	0.249004	7.40457	1.31577e-13	1.02766e-12
CTELG00000018126.1	3236.76	4.80923	0.34311	14.0166	1.23427e-44	5.42515e-43
CTELG00000018132.1	26.8952	5.76315	2.61665	2.20249	0.0276304	0.0566697
CTELG00000018146.1	765.243	1.71995	0.148481	11.5836	4.98877e-31	1.15433e-29
CTELG00000018152.1	1310.68	3.19702	0.272447	11.7345	8.48757e-32	2.04032e-30
CTELG00000018164.1	2606.53	0.877281	0.226892	3.86652	0.000110399	0.000353408
CTELG00000018165.1	379.185	0.9098	0.390497	2.32985	0.019814	0.0421218
CTELG00000018174.1	840.115	1.48845	0.390874	3.80801	0.00014009	0.000442032
CTELG00000018175.1	1948.41	1.19321	0.122524	9.73856	2.06468e-22	2.96724e-21
CTELG00000018183.1	522.862	1.50059	0.166602	9.00703	2.11703e-19	2.52003e-18
CTELG00000018186.1	4766.67	0.872319	0.173428	5.02986	4.90847e-07	2.11871e-06
CTELG00000018191.1	17.5163	4.74933	2.18647	2.17214	0.029845	0.060658
CTELG00000018198.1	63.8925	0.975073	0.44295	2.20132	0.0277135	0.0568267
CTELG00000018201.1	595.869	1.59467	0.250647	6.36224	1.98837e-10	1.19173e-09
CTELG00000018203.1	465.403	1.07247	0.318532	3.3669	0.000760174	0.00213424
CTELG00000018211.1	675.297	1.29399	0.317203	4.07937	4.51587e-05	0.000152806
CTELG00000018212.1	802.512	1.38968	0.220486	6.30281	2.92304e-10	1.72432e-09
CTELG00000018217.1	2231.93	0.614182	0.207819	2.95537	0.00312293	0.00785665
CTELG00000018218.2	648.638	1.41246	0.279835	5.04747	4.47704e-07	1.94072e-06
CTELG00000018220.1	7356.93	1.36221	0.162515	8.38206	5.20077e-17	5.28666e-16
CTELG00000018221.1	200.647	2.56636	0.352534	7.27974	3.34458e-13	2.52556e-12
CTELG00000018222.1	8823.56	0.80907	0.144447	5.60117	2.12916e-08	1.05549e-07
CTELG00000018228.1	38.6066	1.07307	0.526671	2.03746	0.0416044	0.0812636
CTELG00000018231.2	13.4849	6.15578	2.40203	2.56274	0.0103851	0.0235013
CTELG00000018233.1	1607.25	0.460354	0.130288	3.53337	0.000410299	0.00120239
CTELG00000018241.1	31.8782	8.63463	1.52717	5.654	1.56761e-08	7.87491e-08
CTELG00000018242.1	368.28	1.71663	0.29124	5.89421	3.76468e-09	2.00227e-08
CTELG00000018243.1	1562.65	1.46761	0.187742	7.81716	5.40268e-15	4.71348e-14
CTELG00000018246.1	242.756	1.71272	0.354032	4.83775	1.31319e-06	5.38924e-06
CTELG00000018253.1	62.9093	2.8962	0.919641	3.14927	0.00163681	0.00433973
CTELG00000018256.1	3586.51	2.71043	0.382775	7.08099	1.43127e-12	1.02868e-11
CTELG00000018258.1	12.1799	6.38295	1.71979	3.71146	0.000206068	0.000633065
CTELG00000018278.1	108.648	1.64024	0.485571	3.37796	0.000730263	0.00205577
CTELG00000018278.2	492.013	1.45847	0.421791	3.45779	0.000544617	0.00156747
CTELG00000018280.1	674.129	2.02832	0.217289	9.33468	1.01294e-20	1.31185e-19
CTELG00000018281.1	2117.37	2.0504	0.292214	7.01676	2.27075e-12	1.60798e-11
CTELG00000018288.2	643.413	0.588867	0.212493	2.77124	0.00558439	0.0133787
CTELG00000018307.1	99.2823	2.0904	0.429389	4.8683	1.12563e-06	4.66323e-06
CTELG00000018309.1	1590.07	0.929701	0.326449	2.84792	0.00440056	0.0107792
CTELG00000018319.1	2352.4	3.22197	0.565639	5.69617	1.22529e-08	6.22856e-08
CTELG00000018320.1	5.00048	5.33202	2.24335	2.37681	0.0174629	0.0376278
CTELG00000018330.1	472.26	3.40181	0.32429	10.49	9.60049e-26	1.67305e-24
CTELG00000018346.1	97.3827	9.35042	1.5925	5.87152	4.31807e-09	2.2843e-08
CTELG00000018358.1	645.476	1.00145	0.146854	6.81933	9.14682e-12	6.17379e-11
CTELG00000018366.1	23.7566	2.28234	0.842513	2.70897	0.0067492	0.0158989
CTELG00000018367.1	371.38	2.18567	0.347962	6.28136	3.35634e-10	1.96918e-09
CTELG00000018367.2	281.376	1.54643	0.512655	3.0165	0.00255709	0.00654445
CTELG00000018369.1	244.117	0.835916	0.265164	3.15245	0.00161904	0.0042956
CTELG00000018377.1	866.627	1.16309	0.253594	4.58642	4.50914e-06	1.73872e-05
CTELG00000018381.1	435.12	0.750554	0.280707	2.6738	0.00749972	0.0174795
CTELG00000018382.1	1688.91	1.26386	0.243159	5.19765	2.01825e-07	9.07637e-07
CTELG00000018384.2	1269.83	3.05264	0.664824	4.59165	4.39756e-06	1.69853e-05
CTELG00000018384.3	633.241	4.48811	1.91104	2.34852	0.0188482	0.0402642
CTELG00000018396.1	98.6025	1.99837	0.437483	4.56788	4.92687e-06	1.89094e-05
CTELG00000018396.2	58.9635	3.62086	1.02201	3.5429	0.000395752	0.00116242
CTELG00000018397.1	749.825	0.735671	0.209168	3.51712	0.000436252	0.00127306
CTELG00000018398.1	722.313	2.94478	0.245056	12.0168	2.90016e-33	7.56008e-32
CTELG00000018401.1	643.47	5.32589	0.382636	13.919	4.85859e-44	2.07492e-42
CTELG00000018405.2	422.446	0.970955	0.158946	6.10873	1.00428e-09	5.63959e-09
CTELG00000018406.1	263.469	2.07549	0.262749	7.89914	2.80842e-15	2.50836e-14
CTELG00000018416.1	2298.41	2.36817	0.4707	5.03116	4.87511e-07	2.10536e-06
CTELG00000018422.1	425.224	0.881881	0.384705	2.29235	0.0218852	0.0460571
CTELG00000018429.1	31.6299	5.29728	1.41578	3.74161	0.000182846	0.000566909
CTELG00000018438.1	99.0261	1.36482	0.576036	2.36933	0.0178203	0.0383045
CTELG00000018439.1	177.266	3.01379	0.523297	5.75923	8.44975e-09	4.35091e-08
CTELG00000018442.1	238.676	10.0791	1.08308	9.30596	1.32784e-20	1.70183e-19
CTELG00000018451.1	1408.5	1.99915	0.291461	6.85907	6.93126e-12	4.72353e-11
CTELG00000018452.1	3897.2	2.7333	0.251477	10.869	1.61993e-27	3.10109e-26
CTELG00000018453.1	525.366	0.506378	0.232584	2.17718	0.0294672	0.0599958
CTELG00000018455.1	200.818	1.55557	0.502657	3.09469	0.00197021	0.00514988
CTELG00000018461.1	249.098	1.79383	0.621199	2.88769	0.00388084	0.00960684
CTELG00000018462.1	45.175	1.49582	0.531746	2.81304	0.00490761	0.0119099
CTELG00000018463.1	470.159	2.41576	0.212056	11.3921	4.57712e-30	1.01235e-28
CTELG00000018464.1	1126.28	1.35145	0.569659	2.37239	0.0176735	0.0380271
CTELG00000018471.1	200.716	3.6216	0.797931	4.53873	5.65934e-06	2.15604e-05
CTELG00000018472.1	294.626	10.2354	1.57725	6.4894	8.61815e-11	5.34934e-10
CTELG00000018474.1	32.7796	5.19608	1.2878	4.03486	5.46341e-05	0.000183024
CTELG00000018478.1	251.792	6.94212	0.844644	8.21899	2.05228e-16	2.00318e-15
CTELG00000018488.1	790.64	0.940619	0.292185	3.21926	0.00128522	0.00346925
CTELG00000018489.2	675.523	1.08902	0.242634	4.48831	7.17896e-06	2.69679e-05
CTELG00000018490.1	1777.59	7.81488	0.638824	12.2332	2.06572e-34	5.69382e-33
CTELG00000018493.1	396.752	6.28869	0.727733	8.64147	5.54919e-18	6.00431e-17
CTELG00000018494.1	58.7031	1.31951	0.658177	2.00479	0.0449856	0.0870179
CTELG00000018497.2	2229.27	1.21583	0.439617	2.76566	0.00568081	0.0135815
CTELG00000018497.3	1274.56	1.69387	0.300905	5.62926	1.80985e-08	9.02887e-08
CTELG00000018498.1	2796.35	1.87185	0.200406	9.34028	9.60782e-21	1.24664e-19
CTELG00000018503.1	1348.44	6.08335	0.43897	13.8582	1.13439e-43	4.73922e-42
CTELG00000018511.1	1135.41	1.51754	0.254623	5.95994	2.52326e-09	1.36446e-08
CTELG00000018512.1	1541.8	1.68617	0.266943	6.31659	2.67391e-10	1.58492e-09
CTELG00000018518.1	2014.9	2.44577	0.240517	10.1688	2.73264e-24	4.37627e-23
CTELG00000018519.1	317.326	2.77303	0.91753	3.02228	0.00250878	0.00643129
CTELG00000018521.1	841.602	1.3949	0.452893	3.07997	0.00207019	0.00538881
CTELG00000018522.1	4882.53	2.34682	0.134468	17.4526	3.28789e-68	3.51816e-66
CTELG00000018525.1	39.1155	1.46976	0.580922	2.53005	0.0114047	0.0255346
CTELG00000018527.1	5.65873	4.5361	2.1372	2.12245	0.0338002	0.0677091
CTELG00000018528.1	45.1679	3.6864	0.887147	4.15535	3.24793e-05	0.000112206
CTELG00000018532.1	1313.43	1.65915	0.324313	5.11589	3.12257e-07	1.37775e-06
CTELG00000018533.1	1194.81	0.89755	0.275324	3.25998	0.00111421	0.00304445
CTELG00000018535.1	339.294	1.48594	0.553661	2.68385	0.00727807	0.0170214
CTELG00000018535.2	3136.88	0.746082	0.1371	5.44187	5.27228e-08	2.51765e-07
CTELG00000018536.1	42420.3	0.850331	0.149828	5.6754	1.38367e-08	6.99558e-08
CTELG00000018543.1	117.606	2.32643	0.583215	3.98897	6.63601e-05	0.000219605
CTELG00000018546.1	37195.9	1.04793	0.148015	7.07992	1.44238e-12	1.03645e-11
CTELG00000018549.1	66.4706	1.74069	0.771976	2.25485	0.0241427	0.0502767
CTELG00000018550.1	1234.94	0.789981	0.239786	3.29452	0.000985895	0.00271962
CTELG00000018551.1	1326.45	1.51189	0.606997	2.49077	0.0127466	0.0282828
CTELG00000018557.1	11045.4	1.05096	0.206937	5.07865	3.80122e-07	1.66193e-06
CTELG00000018558.1	611.276	2.39911	0.247323	9.70034	3.00509e-22	4.2761e-21
CTELG00000018560.1	2641.11	1.74148	0.111595	15.6054	6.68834e-55	4.44075e-53
CTELG00000018570.1	9.8249	4.00329	1.96404	2.0383	0.0415204	0.0811241
CTELG00000018577.1	396.888	5.14987	0.569583	9.04147	1.54578e-19	1.85189e-18
CTELG00000018579.1	76.7897	2.12848	1.01221	2.1028	0.0354833	0.0707241
CTELG00000018587.1	543.191	1.77379	0.262429	6.75912	1.3883e-11	9.23538e-11
CTELG00000018589.1	486.098	0.912207	0.294017	3.10256	0.00191852	0.00502235
CTELG00000018590.1	77.6929	2.31911	0.429365	5.40125	6.61791e-08	3.13298e-07
CTELG00000018594.1	318.701	1.0957	0.266228	4.11566	3.86075e-05	0.000131772
CTELG00000018595.1	1063.53	1.69292	0.213667	7.9232	2.31483e-15	2.08148e-14
CTELG00000018602.1	2915.48	1.59377	0.211706	7.52823	5.14313e-14	4.15389e-13
CTELG00000018609.1	47.5874	1.09277	0.49565	2.20472	0.0274735	0.0563981
CTELG00000018615.1	175.626	7.62075	0.728744	10.4574	1.35563e-25	2.34587e-24
CTELG00000018620.1	4127.37	2.6031	0.192318	13.5354	9.66328e-42	3.77709e-40
CTELG00000018641.1	1008.82	0.605609	0.19182	3.15717	0.00159306	0.0042299
CTELG00000018642.1	490.387	1.41612	0.359546	3.93862	8.19525e-05	0.000267545
CTELG00000018645.1	53.0786	1.7471	0.833527	2.09603	0.0360798	0.0717634
CTELG00000018647.1	107.296	7.05102	1.53034	4.60747	4.07593e-06	1.58048e-05
CTELG00000018649.1	625.937	2.18011	0.379275	5.74811	9.02482e-09	4.63804e-08
CTELG00000018650.1	1393.85	8.23982	0.401881	20.5031	2.01907e-93	4.98883e-91
CTELG00000018651.1	193.788	1.02538	0.48582	2.11062	0.0348054	0.0695263
CTELG00000018671.1	168.046	1.21021	0.584506	2.07048	0.0384075	0.075833
CTELG00000018677.2	19.6923	7.62494	2.55609	2.98305	0.00285389	0.00723342
CTELG00000018678.1	8896	0.384594	0.185526	2.073	0.0381723	0.0754158
CTELG00000018680.1	1069.56	1.22364	0.204518	5.98303	2.19022e-09	1.19314e-08
CTELG00000018684.1	285.366	3.26108	0.441453	7.38715	1.50007e-13	1.16687e-12
CTELG00000018695.1	165.155	3.92955	1.12476	3.49368	0.000476411	0.00138336
CTELG00000018699.1	62.3093	1.61428	0.604521	2.67035	0.0075772	0.0176422
CTELG00000018700.1	481.853	1.24395	0.519418	2.3949	0.0166249	0.0359926
CTELG00000018702.1	341.617	1.58012	0.229381	6.88865	5.63249e-12	3.872e-11
CTELG00000018703.2	1660.56	0.699287	0.222649	3.14075	0.00168513	0.00445727
CTELG00000018706.1	76.6343	1.80086	0.571365	3.15185	0.00162239	0.00430414
CTELG00000018714.1	1331.05	1.97928	0.247819	7.98681	1.38472e-15	1.26721e-14
CTELG00000018714.2	32.8897	1.43246	0.7287	1.96578	0.0493243	0.0943082
CTELG00000018716.1	830.112	2.56887	0.154362	16.6419	3.4646e-62	3.04181e-60
CTELG00000018717.1	107.221	1.63245	0.293283	5.56612	2.6048e-08	1.28118e-07
CTELG00000018719.1	1152.5	1.72883	0.270877	6.38232	1.7442e-10	1.05041e-09
CTELG00000018724.1	105.532	3.34901	1.01211	3.30893	0.000936521	0.0025919
CTELG00000018725.1	60.6243	5.24481	1.77407	2.95637	0.00311282	0.00783345
CTELG00000018737.1	926.526	0.718857	0.251798	2.8549	0.00430511	0.0105656
CTELG00000018738.1	547.941	5.63673	1.05907	5.32234	1.02439e-07	4.76929e-07
CTELG00000018738.2	189.321	3.12096	1.39388	2.23905	0.0251529	0.052173
CTELG00000018741.1	307.411	3.4186	0.513564	6.65661	2.80224e-11	1.81492e-10
CTELG00000018741.2	467.029	2.52198	0.714232	3.53103	0.000413944	0.00121236
CTELG00000018742.1	195.043	1.60782	0.31281	5.13992	2.74849e-07	1.21892e-06
CTELG00000018743.1	2171.95	0.410118	0.200761	2.04282	0.0410706	0.0803935
CTELG00000018755.1	2057.44	1.21005	0.222852	5.42983	5.64064e-08	2.68614e-07
CTELG00000018759.1	28.5902	2.05401	0.961562	2.13612	0.0326696	0.0656695
CTELG00000018767.1	539.463	0.945714	0.325227	2.90786	0.00363913	0.00905517
CTELG00000018769.1	629.531	2.4486	0.171034	14.3164	1.72744e-46	8.11897e-45
CTELG00000018772.1	739.62	1.84214	0.294695	6.25101	4.07808e-10	2.3725e-09
CTELG00000018779.1	1081.32	1.37442	0.199749	6.88075	5.95387e-12	4.07915e-11
CTELG00000018779.3	11.3599	6.89096	2.27555	3.02826	0.00245966	0.00631473
CTELG00000018779.4	180.817	3.31215	1.12433	2.9459	0.00322017	0.0080801
CTELG00000018782.1	1961.78	0.773725	0.195717	3.95329	7.70848e-05	0.000252703
CTELG00000018785.1	111.401	2.04837	0.764604	2.679	0.00738428	0.0172395
CTELG00000018786.1	363.542	3.17746	0.295436	10.7552	5.60305e-27	1.04093e-25
CTELG00000018787.1	868.25	2.59051	0.188532	13.7404	5.81312e-43	2.36574e-41
CTELG00000018788.1	1609.5	1.3665	0.18375	7.43674	1.032e-13	8.13741e-13
CTELG00000018800.1	296.894	1.56177	0.215598	7.2439	4.35952e-13	3.25501e-12
CTELG00000018806.1	138.807	2.18915	0.387718	5.64626	1.63979e-08	8.22679e-08
CTELG00000018806.2	194.305	2.19083	0.262484	8.34652	7.03031e-17	7.0716e-16
CTELG00000018807.1	298.855	0.573676	0.234053	2.45105	0.0142439	0.0312603
CTELG00000018810.1	445.967	2.97665	1.374	2.1664	0.0302803	0.0614415
CTELG00000018810.2	598.406	1.14071	0.31413	3.63134	0.000281953	0.000847598
CTELG00000018812.1	146.25	2.29133	0.217237	10.5476	5.21055e-26	9.20078e-25
CTELG00000018813.1	1342.44	4.31719	0.7025	6.14547	7.97271e-10	4.51938e-09
CTELG00000018813.2	28.8249	8.39366	2.04076	4.113	3.90544e-05	0.000133206
CTELG00000018814.1	31.8653	3.06445	1.30048	2.3564	0.0184532	0.0395179
CTELG00000018821.1	1639.57	0.940002	0.154579	6.08104	1.19402e-09	6.65971e-09
CTELG00000018826.1	999.842	1.09545	0.205453	5.33185	9.72163e-08	4.53466e-07
CTELG00000018827.1	434.909	4.14346	0.334674	12.3806	3.32828e-35	9.57835e-34
CTELG00000018832.1	2423.06	1.4434	0.307861	4.68849	2.75228e-06	1.08907e-05
CTELG00000018832.2	30.5108	1.97482	0.98653	2.00179	0.0453078	0.0875677
CTELG00000018834.1	712.699	1.37864	0.536415	2.57009	0.0101671	0.0230744
CTELG00000018844.1	217.68	1.59423	0.370705	4.30054	1.7038e-05	6.10314e-05
CTELG00000018856.1	175.866	1.52715	0.376517	4.056	4.99211e-05	0.000167869
CTELG00000018862.1	6.6837	5.39933	2.13553	2.52834	0.0114604	0.0256512
CTELG00000018868.1	371.925	2.48414	0.321921	7.71659	1.19483e-14	1.01229e-13
CTELG00000018874.1	173.283	1.63032	0.359868	4.53031	5.8897e-06	2.23862e-05
CTELG00000018874.2	417.245	1.87832	0.254797	7.37181	1.68325e-13	1.30408e-12
CTELG00000018875.1	128.469	1.1051	0.339001	3.25987	0.00111464	0.00304538
CTELG00000018876.1	499.641	1.16019	0.282895	4.10112	4.11159e-05	0.000139823
CTELG00000018882.1	1605.95	0.977217	0.153234	6.3773	1.80238e-10	1.08412e-09
CTELG00000018885.1	6421.61	1.54635	0.13461	11.4876	1.52301e-30	3.46149e-29
CTELG00000018890.1	233.459	1.86436	0.28612	6.51599	7.22135e-11	4.51556e-10
CTELG00000018892.1	1429.82	0.795273	0.376679	2.11127	0.0347487	0.0694225
CTELG00000018893.1	532.354	1.49661	0.231491	6.4651	1.0123e-10	6.22976e-10
CTELG00000018899.1	12.9211	3.87932	1.3029	2.97746	0.00290649	0.00735649
CTELG00000018901.2	561.725	2.68151	0.48083	5.57682	2.44949e-08	1.20771e-07
CTELG00000018903.1	300.437	2.53291	0.37745	6.71057	1.93865e-11	1.27228e-10
CTELG00000018903.2	338.666	2.00308	0.322009	6.22059	4.95286e-10	2.86063e-09
CTELG00000018906.1	681.769	1.36935	0.231457	5.91623	3.29411e-09	1.76012e-08
CTELG00000018907.1	453.612	1.79898	0.278176	6.46706	9.99279e-11	6.15182e-10
CTELG00000018921.1	306.574	1.90088	0.323668	5.87295	4.28116e-09	2.26547e-08
CTELG00000018922.1	311.96	1.67835	0.27424	6.12001	9.35709e-10	5.26566e-09
CTELG00000018924.1	2088.25	1.01913	0.288872	3.52796	0.000418775	0.00122526
CTELG00000018927.1	508.971	1.16166	0.557027	2.08546	0.0370277	0.0734019
CTELG00000018931.1	414.092	4.6693	0.470697	9.91997	3.40875e-23	5.12453e-22
CTELG00000018932.1	704.796	0.591235	0.186599	3.16847	0.00153241	0.00408234
CTELG00000018932.2	704.796	0.591235	0.186599	3.16847	0.00153241	0.00408234
CTELG00000018936.1	511.052	1.69619	0.236048	7.18579	6.68184e-13	4.91993e-12
CTELG00000018939.1	265.569	0.804378	0.26054	3.08735	0.00201947	0.00526987
CTELG00000018943.1	73.0947	2.08646	1.01071	2.06435	0.0389848	0.076806
CTELG00000018945.1	55.7026	1.57585	0.622173	2.53282	0.0113149	0.02536
CTELG00000018946.1	26.2643	3.93151	1.68927	2.32734	0.0199472	0.042378
CTELG00000018949.1	76.9707	8.13736	2.05468	3.9604	7.48248e-05	0.000245853
CTELG00000018964.2	2538.94	1.96582	0.234226	8.39285	4.74481e-17	4.8381e-16
CTELG00000018971.1	12869.1	1.21263	0.335812	3.61103	0.000304984	0.000911448
CTELG00000018973.1	777.494	2.80038	0.246705	11.3511	7.32016e-30	1.59357e-28
CTELG00000018974.1	527.437	1.04151	0.253732	4.10478	4.04692e-05	0.000137705
CTELG00000018975.1	233.445	1.1756	0.363096	3.23772	0.0012049	0.00327236
CTELG00000018980.1	244.147	0.813909	0.297283	2.73783	0.00618463	0.0146724
CTELG00000018981.1	989.915	1.48968	0.134968	11.0373	2.52429e-28	5.06498e-27
CTELG00000018982.1	1140.15	1.3693	0.167481	8.17582	2.93863e-16	2.82763e-15
CTELG00000018983.1	1107.33	0.61968	0.23658	2.61932	0.00881045	0.0202398
CTELG00000018985.1	1295.69	0.478013	0.126974	3.76466	0.000166774	0.000520861
CTELG00000018986.1	703.145	1.5461	0.314041	4.92324	8.51226e-07	3.5748e-06
CTELG00000018993.1	140.801	2.27174	0.597046	3.80496	0.000141825	0.00044722
CTELG00000018994.1	133.866	5.14333	1.03118	4.98783	6.10621e-07	2.60195e-06
CTELG00000018998.1	219.812	4.86626	0.506551	9.60666	7.49392e-22	1.04067e-20
CTELG00000018999.1	640.767	1.91814	0.233762	8.20554	2.29557e-16	2.22994e-15
CTELG00000019000.1	1089.45	1.8701	0.288785	6.47576	9.43358e-11	5.82414e-10
CTELG00000019008.1	181.633	2.81152	0.509995	5.51285	3.5307e-08	1.71706e-07
CTELG00000019017.1	1215.27	1.03199	0.216229	4.77267	1.81796e-06	7.34916e-06
CTELG00000019019.1	110.697	2.6713	0.467414	5.71506	1.09662e-08	5.59587e-08
CTELG00000019020.1	390.587	0.438348	0.151333	2.89657	0.00377263	0.00936107
CTELG00000019024.1	1175.12	2.00093	0.182827	10.9444	7.06966e-28	1.38088e-26
CTELG00000019025.1	2561.92	0.445387	0.130546	3.41172	0.000645546	0.0018349
CTELG00000019025.2	373.678	1.95109	0.464923	4.1966	2.70953e-05	9.45793e-05
CTELG00000019029.1	585.006	2.02415	0.240422	8.41917	3.79171e-17	3.8867e-16
CTELG00000019033.1	500.677	5.40777	0.735084	7.35667	1.88552e-13	1.45491e-12
CTELG00000019038.2	3794.8	1.80417	0.168713	10.6937	1.08883e-26	1.99602e-25
CTELG00000019052.1	877.585	1.06122	0.254463	4.17041	3.0405e-05	0.000105449
CTELG00000019053.1	183.565	1.1629	0.285502	4.07318	4.63757e-05	0.000156724
CTELG00000019054.1	8296.58	0.339523	0.170503	1.9913	0.0464481	0.0894916
CTELG00000019055.1	840.982	1.72189	0.312207	5.51521	3.48361e-08	1.69534e-07
CTELG00000019056.1	1061.74	3.70326	0.316027	11.7182	1.02831e-31	2.45997e-30
CTELG00000019057.1	1113.12	1.17741	0.298147	3.94909	7.84493e-05	0.000256859
CTELG00000019059.1	102.361	2.22086	0.349913	6.34688	2.19719e-10	1.31043e-09
CTELG00000019061.1	2159.86	0.955298	0.189559	5.03958	4.66557e-07	2.01896e-06
CTELG00000019070.1	5.44848	4.74875	2.15635	2.20222	0.02765	0.0567014
CTELG00000019071.1	765.912	0.714107	0.231244	3.0881	0.00201437	0.00525777
CTELG00000019074.1	615.492	0.956179	0.487465	1.96154	0.0498165	0.0951337
CTELG00000019080.1	122.254	6.2221	0.829787	7.49844	6.45835e-14	5.17866e-13
CTELG00000019081.1	2944.55	1.6033	0.674025	2.37869	0.0173741	0.0374458
CTELG00000019082.1	695.644	2.26735	0.537215	4.22057	2.43686e-05	8.55534e-05
CTELG00000019090.1	6.15085	4.41769	1.75643	2.51515	0.0118981	0.0265553
CTELG00000019092.1	37.2603	1.9606	0.71192	2.75397	0.0058878	0.0140279
CTELG00000019095.1	2128.24	0.814631	0.216721	3.75889	0.000170667	0.000531865
CTELG00000019097.1	1412.63	0.70415	0.206469	3.41044	0.000648585	0.00184263
CTELG00000019100.1	668.832	2.95411	0.276699	10.6763	1.31464e-26	2.39095e-25
CTELG00000019103.2	1838.05	1.17434	0.248158	4.73225	2.22045e-06	8.88489e-06
CTELG00000019113.1	131.298	1.7121	0.46723	3.66437	0.000247952	0.000751788
CTELG00000019115.1	1513.14	0.511082	0.186573	2.73931	0.00615686	0.0146136
CTELG00000019120.1	16742.5	0.812405	0.144628	5.61721	1.94068e-08	9.66485e-08
CTELG00000019126.1	12564.2	2.6016	0.136033	19.1248	1.56908e-81	2.59701e-79
CTELG00000019128.1	751.046	1.54079	0.238273	6.46648	1.00311e-10	6.1743e-10
CTELG00000019129.1	1505.85	1.10003	0.181774	6.05167	1.43348e-09	7.94919e-09
CTELG00000019130.1	609.886	0.539593	0.232902	2.31682	0.0205135	0.0434698
CTELG00000019134.3	422.405	1.06405	0.540744	1.96776	0.049096	0.0939444
CTELG00000019134.4	824.33	1.13192	0.341701	3.31259	0.000924358	0.0025617
CTELG00000019139.3	1607.55	1.51745	0.403888	3.7571	0.000171891	0.000535486
CTELG00000019140.2	709.26	2.63091	0.348841	7.54188	4.63235e-14	3.75538e-13
CTELG00000019144.1	141.09	1.8422	0.941127	1.95744	0.0502955	0.0959484
CTELG00000019145.1	600.369	2.3749	0.536558	4.42618	9.59178e-06	3.54979e-05
CTELG00000019146.2	77.8897	4.91179	1.71978	2.85605	0.00428945	0.0105324
CTELG00000019147.1	32.1697	2.11623	0.985081	2.14828	0.0316916	0.0639265
CTELG00000019152.1	147.423	2.91149	0.690536	4.21627	2.48375e-05	8.70848e-05
CTELG00000019153.1	87.0458	1.97453	1.0114	1.95228	0.0509046	0.0969174
CTELG00000019160.1	708.401	1.71086	0.260099	6.57773	4.777e-11	3.03371e-10
CTELG00000019187.1	2903.76	2.05369	0.208486	9.85049	6.82138e-23	1.01056e-21
CTELG00000019197.1	287.772	4.89083	0.410643	11.9102	1.04731e-32	2.65412e-31
CTELG00000019204.1	173.519	0.624095	0.318356	1.96037	0.0499527	0.0953727
CTELG00000019205.1	347.578	2.38703	0.660918	3.61169	0.000304204	0.000909587
CTELG00000037710.1	931.685	1.5129	0.331122	4.56901	4.90022e-06	1.88155e-05
CTELG00000019217.1	6033.58	0.962964	0.284309	3.38704	0.000706517	0.00199493
CTELG00000019220.1	156.194	1.54338	0.544236	2.83586	0.00457022	0.0111475
CTELG00000019223.1	1256.16	1.55006	0.185181	8.37054	5.73544e-17	5.81137e-16
CTELG00000019224.1	1687.24	1.18819	0.16517	7.19371	6.30522e-13	4.64855e-12
CTELG00000019229.1	891.409	2.65728	0.238602	11.1369	8.29915e-29	1.70985e-27
CTELG00000019231.3	24261.1	1.58356	0.223269	7.09264	1.3158e-12	9.47463e-12
CTELG00000019234.1	93.8699	1.88001	0.525415	3.57814	0.000346046	0.00102688
CTELG00000019238.1	3856.16	0.275718	0.134663	2.04747	0.0406116	0.0796438
CTELG00000019239.2	453.574	1.11865	0.247979	4.51107	6.45001e-06	2.43872e-05
CTELG00000019242.1	391.138	1.96435	0.207788	9.45362	3.27303e-21	4.39692e-20
CTELG00000019245.1	1675.97	1.59021	0.165424	9.61293	7.05126e-22	9.81558e-21
CTELG00000019254.1	3.9983	4.63835	2.0409	2.2727	0.0230443	0.0482127
CTELG00000019259.1	49.1756	2.89088	0.709108	4.07679	4.56626e-05	0.00015442
CTELG00000019261.1	1869.33	1.44346	0.235968	6.11719	9.52376e-10	5.35685e-09
CTELG00000019263.1	502.768	1.57588	0.18185	8.66578	4.48449e-18	4.89052e-17
CTELG00000019269.1	1704.22	4.68519	0.213257	21.9696	5.62178e-107	2.06882e-104
CTELG00000019272.3	858.288	0.938508	0.371652	2.52524	0.011562	0.0258602
CTELG00000019274.1	80.7534	1.22148	0.447487	2.72965	0.00634016	0.0150146
CTELG00000019279.1	5718.14	0.972124	0.135805	7.15824	8.17172e-13	5.97876e-12
CTELG00000019280.1	2427.37	1.06381	0.147844	7.19551	6.22261e-13	4.59058e-12
CTELG00000019284.1	269.072	3.44968	0.610234	5.65305	1.57627e-08	7.91611e-08
CTELG00000019285.2	196.845	2.41423	0.67472	3.57812	0.000346075	0.00102688
CTELG00000019297.2	49.2749	2.36225	0.861503	2.74201	0.00610641	0.0144998
CTELG00000019303.1	106.08	5.86435	0.454855	12.8928	4.941e-38	1.62625e-36
CTELG00000019305.1	16.6224	4.9574	1.44735	3.42515	0.000614469	0.00175363
CTELG00000019306.1	65.7141	4.52361	0.632325	7.15393	8.4327e-13	6.16189e-12
CTELG00000019307.1	15.9656	3.71456	1.03793	3.5788	0.000345173	0.00102438
CTELG00000019313.1	590.57	1.01608	0.276345	3.67685	0.000236136	0.000718481
CTELG00000019315.1	628.138	1.72314	0.175386	9.82486	8.79931e-23	1.29306e-21
CTELG00000019317.1	43.7579	1.88331	0.715539	2.63202	0.00848787	0.0195494
CTELG00000019319.1	1050.18	1.64145	0.28476	5.76432	8.19896e-09	4.22491e-08
CTELG00000019320.1	2481.28	0.540601	0.252499	2.14101	0.0322736	0.0649604
CTELG00000019326.1	314.668	1.98248	0.483558	4.09978	4.13542e-05	0.000140606
CTELG00000019327.1	13.1589	2.10156	0.910208	2.30888	0.0209503	0.0443168
CTELG00000019335.1	124.151	4.27495	0.745598	5.73358	9.83298e-09	5.03691e-08
CTELG00000019347.1	10.8623	3.08671	1.39115	2.21881	0.0264994	0.0546318
CTELG00000019350.1	472.318	4.74757	0.95874	4.95189	7.34974e-07	3.1043e-06
CTELG00000019350.2	189.268	10.4464	1.52705	6.84089	7.87019e-12	5.3392e-11
CTELG00000019352.1	1058.52	0.620372	0.134634	4.60784	4.0687e-06	1.57785e-05
CTELG00000019353.1	50.7166	2.32191	0.471969	4.91963	8.671e-07	3.63793e-06
CTELG00000019355.1	570.703	2.96879	0.407759	7.28074	3.32003e-13	2.50757e-12
CTELG00000019356.1	683.749	0.998463	0.198617	5.02708	4.97993e-07	2.14715e-06
CTELG00000019357.1	2444.73	0.970791	0.268224	3.61933	0.000295367	0.000884804
CTELG00000019359.1	359.43	2.70681	1.35687	1.99489	0.0460547	0.0888722
CTELG00000019360.1	957.7	0.950195	0.256286	3.70756	0.000209264	0.000642256
CTELG00000019364.1	142.177	1.04225	0.486477	2.14244	0.0321578	0.064765
CTELG00000019365.1	1824.76	0.687384	0.160874	4.27283	1.93011e-05	6.87039e-05
CTELG00000019370.1	852.422	1.85394	0.237225	7.81513	5.49075e-15	4.7879e-14
CTELG00000019377.1	189.218	2.18226	0.315053	6.92663	4.3097e-12	2.98879e-11
CTELG00000019379.1	506.645	2.29093	0.823458	2.78209	0.00540098	0.0129924
CTELG00000019388.1	1215.8	2.80753	0.201889	13.9063	5.79748e-44	2.45768e-42
CTELG00000019394.1	2403.69	1.52731	0.157587	9.69186	3.26533e-22	4.63307e-21
CTELG00000019397.1	204.975	2.24611	0.708207	3.17155	0.0015163	0.00404253
CTELG00000019402.1	35.122	2.46201	0.637124	3.86425	0.00011143	0.000356445
CTELG00000019415.1	356.922	1.18347	0.307914	3.8435	0.000121292	0.000386134
CTELG00000019417.1	205.303	1.31226	0.35089	3.73982	0.000184153	0.000570656
CTELG00000019418.1	702.123	2.24306	0.226169	9.9176	3.49053e-23	5.2452e-22
CTELG00000019420.1	5532.93	1.13768	0.189495	6.00373	1.92839e-09	1.05465e-08
CTELG00000019431.1	1517.21	1.94785	0.206497	9.43285	3.99101e-21	5.32627e-20
CTELG00000019432.2	34.6555	9.26002	3.00896	3.07748	0.00208761	0.00543089
CTELG00000019434.1	494.755	2.01103	0.296137	6.79087	1.11463e-11	7.4709e-11
CTELG00000019436.1	5794.74	1.36773	0.103618	13.1998	8.80219e-40	3.14551e-38
CTELG00000019438.1	265.403	2.02433	0.53795	3.76305	0.000167851	0.000523938
CTELG00000019439.2	2625.3	2.661	0.211977	12.5533	3.81326e-36	1.14903e-34
CTELG00000019440.1	1877.17	1.27079	0.152549	8.33041	8.05616e-17	8.08232e-16
CTELG00000019441.1	2765.53	2.03223	0.21528	9.43992	3.73077e-21	4.99439e-20
CTELG00000019449.1	649.613	5.04459	0.869508	5.80165	6.56642e-09	3.41727e-08
CTELG00000019454.2	133.015	5.41497	1.45924	3.71081	0.000206597	0.00063452
CTELG00000019455.1	615.865	2.91234	0.269947	10.7886	3.89796e-27	7.32419e-26
CTELG00000019464.1	1991.58	0.884208	0.163606	5.40448	6.49963e-08	3.0812e-07
CTELG00000019465.1	75.2716	5.87893	1.67359	3.51277	0.000443462	0.00129301
CTELG00000019466.1	332.132	5.41543	0.972823	5.56671	2.59588e-08	1.27734e-07
CTELG00000019471.1	55.8095	1.61835	0.601055	2.69251	0.00709157	0.0166234
CTELG00000019472.1	7488.48	0.9243	0.333953	2.76775	0.00564443	0.0135054
CTELG00000019474.1	348.119	1.19691	0.340025	3.52006	0.000431452	0.00126001
CTELG00000019475.1	664.303	1.52233	0.462874	3.28886	0.00100593	0.00276892
CTELG00000019475.3	914.145	2.27255	0.471206	4.82285	1.41522e-06	5.78669e-06
CTELG00000019475.4	1849.04	1.62104	0.270794	5.98626	2.14716e-09	1.17005e-08
CTELG00000019478.1	36369.4	1.08888	0.195732	5.56309	2.65034e-08	1.30284e-07
CTELG00000019490.1	21.3081	5.5048	2.2506	2.44592	0.0144482	0.0316665
CTELG00000019491.1	1530.06	0.798221	0.245646	3.24948	0.00115615	0.00315107
CTELG00000019494.1	729.827	13.511	1.47286	9.17331	4.58721e-20	5.66919e-19
CTELG00000019495.1	583	0.762191	0.201101	3.79008	0.000150597	0.000473199
CTELG00000019501.1	505.46	0.81989	0.423048	1.93805	0.0526166	0.0997704
CTELG00000019502.1	2221.37	1.40524	0.197237	7.12465	1.04342e-12	7.57162e-12
CTELG00000019503.1	342.758	2.69496	0.274346	9.82323	8.94315e-23	1.31364e-21
CTELG00000019504.1	1103.32	1.28289	0.199489	6.43085	1.2689e-10	7.73052e-10
CTELG00000019507.1	1208.85	1.31785	0.191816	6.87037	6.40341e-12	4.37328e-11
CTELG00000019508.1	172.162	1.43697	0.285414	5.03469	4.78624e-07	2.06957e-06
CTELG00000019509.1	758.567	1.31952	0.183348	7.19681	6.1639e-13	4.54921e-12
CTELG00000019511.1	129.804	4.6181	0.706468	6.53688	6.28156e-11	3.94932e-10
CTELG00000019523.1	144.797	2.81515	0.442479	6.36223	1.98851e-10	1.19173e-09
CTELG00000019524.1	148.1	3.1648	0.432645	7.31501	2.57353e-13	1.9652e-12
CTELG00000019536.1	438.038	3.62951	0.467957	7.75606	8.76064e-15	7.50677e-14
CTELG00000019537.1	113.748	2.7177	0.517321	5.25341	1.49307e-07	6.82725e-07
CTELG00000019541.1	673.753	3.09629	0.357687	8.65641	4.8687e-18	5.2995e-17
CTELG00000019545.1	1784.73	2.65065	0.242924	10.9114	1.01625e-27	1.96722e-26
CTELG00000019546.1	550.89	2.92229	0.4598	6.35557	2.07658e-10	1.24193e-09
CTELG00000019548.2	608.339	2.05445	0.514541	3.99278	6.53037e-05	0.000216482
CTELG00000019553.1	1938.61	1.51539	0.284785	5.32116	1.03109e-07	4.79854e-07
CTELG00000019554.1	22.5907	1.86549	0.890019	2.09602	0.0360808	0.0717634
CTELG00000019555.1	29.7662	3.45279	1.6976	2.03392	0.0419595	0.0818833
CTELG00000019560.1	65.7565	1.8098	0.597579	3.02856	0.0024572	0.00630981
CTELG00000019561.1	763.305	2.00964	0.350945	5.72638	1.02598e-08	5.24779e-08
CTELG00000019562.1	572.71	2.04266	0.402102	5.07996	3.7752e-07	1.65139e-06
CTELG00000019563.1	645.221	2.77077	0.281551	9.84109	7.48936e-23	1.1062e-21
CTELG00000019568.1	2928.59	1.47369	0.279693	5.26896	1.37199e-07	6.29442e-07
CTELG00000019571.1	77.4345	2.21522	1.04509	2.11964	0.0340366	0.0681402
CTELG00000019583.1	21.3355	2.0453	0.951247	2.15013	0.0315452	0.0636535
CTELG00000019589.1	831.669	1.23108	0.457256	2.69232	0.00709558	0.0166317
CTELG00000019604.1	125.207	1.72028	0.434147	3.96245	7.41853e-05	0.000244053
CTELG00000019607.1	4.35141	7.67071	3.68595	2.08107	0.0374274	0.0741348
CTELG00000019614.1	1639.99	2.12726	0.63148	3.36869	0.000755263	0.00212183
CTELG00000019624.1	155.58	3.83967	0.426499	9.00277	2.201e-19	2.61729e-18
CTELG00000019626.1	130.155	2.08826	0.524268	3.98319	6.79954e-05	0.000224737
CTELG00000019626.2	160.79	2.63188	0.527723	4.98723	6.12501e-07	2.60931e-06
CTELG00000019634.1	360.245	5.13986	0.647966	7.9323	2.15119e-15	1.93837e-14
CTELG00000019636.1	346.05	2.36088	0.234335	10.0748	7.1405e-24	1.11716e-22
CTELG00000019640.1	74.0765	5.51886	1.6767	3.29149	0.000996564	0.00274599
CTELG00000019645.1	25.0698	2.27495	0.943817	2.41037	0.0159362	0.0346381
CTELG00000019646.1	703.187	2.13331	0.298594	7.14451	9.0315e-13	6.57999e-12
CTELG00000019647.1	198.777	2.54738	0.644729	3.95109	7.77954e-05	0.000254815
CTELG00000019650.1	6.66418	2.49947	1.24059	2.01474	0.0439319	0.0852181
CTELG00000019651.1	46254.8	1.12883	0.232631	4.85246	1.2194e-06	5.02102e-06
CTELG00000019667.1	604.866	2.87019	0.549714	5.22124	1.77729e-07	8.05555e-07
CTELG00000019673.1	2420.74	0.493836	0.217481	2.2707	0.0231649	0.0484386
CTELG00000019677.1	1863.12	0.812424	0.27052	3.0032	0.0026716	0.00680881
CTELG00000019685.1	695.561	0.904537	0.222867	4.05864	4.93589e-05	0.000166108
CTELG00000019687.1	23.1579	2.02904	0.603556	3.36181	0.00077433	0.00217134
CTELG00000019688.1	36.8809	1.09641	0.516296	2.1236	0.0337035	0.0675319
CTELG00000019695.1	399.661	1.42044	0.464126	3.06047	0.00220994	0.00572544
CTELG00000019713.1	133.146	1.99365	0.851125	2.34237	0.0191617	0.0408681
CTELG00000019714.1	30.982	9.60198	2.45349	3.9136	9.09309e-05	0.000294852
CTELG00000019728.1	202.798	3.15001	0.490282	6.42489	1.31962e-10	8.02257e-10
CTELG00000019729.1	506.33	4.17638	0.622506	6.70899	1.95983e-11	1.285e-10
CTELG00000019732.1	855.433	4.32486	0.590326	7.32622	2.36734e-13	1.81175e-12
CTELG00000019737.1	14606.3	2.0205	0.134024	15.0757	2.34104e-51	1.33853e-49
CTELG00000019738.1	95.7818	7.73157	0.640273	12.0754	1.42425e-33	3.79273e-32
CTELG00000019739.1	180.165	9.95154	1.1468	8.67769	4.0388e-18	4.41701e-17
CTELG00000019740.1	110.803	9.31202	1.49352	6.23496	4.51881e-10	2.61921e-09
CTELG00000019741.1	139.148	12.683	1.6848	7.52791	5.156e-14	4.16331e-13
CTELG00000019742.1	501.475	9.10967	0.888589	10.2518	1.16107e-24	1.90169e-23
CTELG00000019743.1	2033.87	13.5658	1.63889	8.27742	1.25876e-16	1.24944e-15
CTELG00000019755.1	212.744	2.91391	0.808732	3.60306	0.000314494	0.000938247
CTELG00000019757.1	271.534	2.10821	0.326412	6.45873	1.05584e-10	6.48387e-10
CTELG00000019758.1	20.284	2.7363	1.01044	2.70803	0.0067684	0.0159393
CTELG00000019762.1	5.72201	5.53487	2.02931	2.72747	0.00638217	0.0151069
CTELG00000019763.1	3987.55	2.58433	0.321439	8.03988	8.9929e-16	8.32661e-15
CTELG00000019765.1	9.81116	6.44805	2.38029	2.70894	0.00674986	0.0158989
CTELG00000019767.1	2404.65	0.717159	0.239508	2.9943	0.00275077	0.00699512
CTELG00000019768.1	214.071	1.83678	0.422244	4.35005	1.3611e-05	4.9392e-05
CTELG00000019768.2	554.766	2.08185	0.34342	6.0621	1.34354e-09	7.46117e-09
CTELG00000019770.2	3179.17	1.76481	0.158835	11.111	1.10926e-28	2.26515e-27
CTELG00000019773.1	539.362	0.903145	0.298803	3.02254	0.00250661	0.00642667
CTELG00000019785.1	554.316	0.794231	0.265811	2.98795	0.00280857	0.00713057
CTELG00000019790.2	293.467	4.6452	1.01337	4.58392	4.56342e-06	1.75847e-05
CTELG00000019794.1	376.785	2.78603	0.443272	6.28516	3.27511e-10	1.92413e-09
CTELG00000019804.1	144.933	2.74904	1.41622	1.94111	0.0522451	0.099153
CTELG00000019806.1	79.8723	5.71015	0.732475	7.79568	6.4061e-15	5.55945e-14
CTELG00000019810.1	822.152	1.58663	0.54583	2.90682	0.00365127	0.00908274
CTELG00000019811.1	691.31	2.05475	0.462958	4.43831	9.06659e-06	3.36515e-05
CTELG00000019812.1	197.579	2.17832	0.411412	5.29473	1.19191e-07	5.51356e-07
CTELG00000019813.2	3425.48	2.64162	0.275573	9.58592	9.16342e-22	1.26388e-20
CTELG00000019817.1	24.83	2.1129	0.676893	3.12148	0.00179947	0.00473723
CTELG00000019821.1	73.2	1.60052	0.555284	2.88235	0.00394718	0.00975362
CTELG00000019824.1	1581.01	1.80396	0.158424	11.3869	4.86049e-30	1.07297e-28
CTELG00000019827.1	21.9795	2.79102	1.26581	2.20493	0.0274588	0.0563745
CTELG00000019832.1	741.813	0.934305	0.225955	4.13492	3.55081e-05	0.000121976
CTELG00000019845.1	1026.33	1.9436	0.485642	4.00213	6.27753e-05	0.00020856
CTELG00000019846.1	2680.71	1.72806	0.373763	4.62341	3.77483e-06	1.47198e-05
CTELG00000019850.1	4232.74	0.708793	0.301771	2.34878	0.0188352	0.0402412
CTELG00000019853.1	194.025	1.34626	0.475673	2.83022	0.00465159	0.0113315
CTELG00000019856.1	1791.31	2.89709	0.198751	14.5764	3.96638e-48	1.98848e-46
CTELG00000019858.1	782.523	1.65854	0.295874	5.60555	2.07594e-08	1.03043e-07
CTELG00000019859.1	1010.77	1.21543	0.33355	3.64393	0.000268512	0.000810007
CTELG00000019862.1	24.407	1.42718	0.691915	2.06266	0.0391452	0.0770694
CTELG00000019867.1	1255.99	6.29948	0.32672	19.281	7.76251e-83	1.3426e-80
CTELG00000019876.1	166.999	2.07869	0.303108	6.85791	6.98775e-12	4.76015e-11
CTELG00000019882.1	776.977	2.60453	1.01317	2.57068	0.0101499	0.0230385
CTELG00000019882.2	4086.37	2.36714	0.23562	10.0464	9.52702e-24	1.47983e-22
CTELG00000019888.1	204.522	2.07233	0.346988	5.97234	2.33874e-09	1.26984e-08
CTELG00000019890.1	801.69	1.50934	0.362084	4.16847	3.06656e-05	0.000106302
CTELG00000019890.2	1150.67	1.11523	0.360155	3.09652	0.00195805	0.00512003
CTELG00000019894.1	228.81	1.83036	0.443885	4.1235	3.73165e-05	0.000127706
CTELG00000019899.1	24.6426	1.95037	0.978157	1.99392	0.0461604	0.0890564
CTELG00000019902.1	20.1014	5.68323	1.67056	3.40199	0.00066898	0.00189668
CTELG00000019903.1	175.977	4.93376	1.60542	3.07318	0.00211788	0.00550469
CTELG00000019904.1	25.146	2.03673	1.03833	1.96154	0.0498157	0.0951337
CTELG00000019910.1	167.488	1.69385	0.610768	2.77331	0.00554885	0.0133046
CTELG00000019914.1	2036.47	1.964	0.282797	6.94492	3.78679e-12	2.6362e-11
CTELG00000019915.2	62.2971	2.85375	1.3973	2.04233	0.0411184	0.0804553
CTELG00000019929.1	473.719	0.944454	0.34828	2.71177	0.00669254	0.0157778
CTELG00000019936.1	202.821	2.57755	0.629346	4.0956	4.21082e-05	0.000143015
CTELG00000019937.1	3002.93	1.29242	0.266115	4.85663	1.19398e-06	4.92397e-06
CTELG00000019939.1	291.156	1.34299	0.537768	2.49734	0.012513	0.0278127
CTELG00000019942.1	1052.8	1.61933	0.212772	7.61063	2.72773e-14	2.24768e-13
CTELG00000019948.1	1543.88	0.644036	0.177389	3.63064	0.000282715	0.000849448
CTELG00000019952.1	1978.68	1.23186	0.147102	8.37417	5.56157e-17	5.63851e-16
CTELG00000019980.1	446.036	4.71829	0.959717	4.91634	8.81783e-07	3.6955e-06
CTELG00000019987.1	1191.84	1.5314	0.181379	8.4431	3.09019e-17	3.18711e-16
CTELG00000019990.1	95.6013	1.1866	0.550182	2.15674	0.0310257	0.062736
CTELG00000019992.1	322.167	1.44696	0.201378	7.18527	6.70728e-13	4.93656e-12
CTELG00000019995.1	1308.64	0.921061	0.245398	3.75333	0.000174499	0.000542978
CTELG00000020008.1	9541.51	0.46998	0.190995	2.46069	0.013867	0.0305067
CTELG00000020010.1	542.59	3.67132	0.588908	6.23411	4.54351e-10	2.63309e-09
CTELG00000020013.2	10.135	17.7797	8.25077	2.15491	0.0311686	0.0629817
CTELG00000020016.1	300.434	1.07728	0.510531	2.11012	0.0348477	0.0695948
CTELG00000020016.2	1038.47	1.19986	0.192714	6.22612	4.78128e-10	2.76394e-09
CTELG00000020018.1	364.622	1.68942	0.236861	7.13256	9.85159e-13	7.15937e-12
CTELG00000020019.1	318.893	1.45228	0.392078	3.70404	0.000212189	0.000650482
CTELG00000020019.2	586.206	1.17341	0.180218	6.5111	7.46025e-11	4.65905e-10
CTELG00000020022.1	1349.22	0.966843	0.179266	5.39335	6.91551e-08	3.26805e-07
CTELG00000020023.1	290.922	0.87877	0.335686	2.61784	0.00884894	0.0203215
CTELG00000020024.2	3266.87	1.0423	0.397579	2.62161	0.00875161	0.0201153
CTELG00000020025.1	565.772	1.08672	0.177078	6.13694	8.41248e-10	4.75887e-09
CTELG00000020029.1	14.8751	7.1635	1.78977	4.00246	6.26866e-05	0.000208305
CTELG00000020032.1	18.4586	2.15492	0.650912	3.31062	0.000930905	0.00257821
CTELG00000020033.1	31.5558	1.34345	0.686479	1.95702	0.0503447	0.0960311
CTELG00000020034.1	1081.61	1.36296	0.216697	6.28972	3.18029e-10	1.86969e-09
CTELG00000020037.1	231.151	3.02789	0.491292	6.16311	7.13284e-10	4.06758e-09
CTELG00000020039.2	2764.64	0.575148	0.232497	2.47379	0.0133688	0.0295177
CTELG00000020039.3	790.376	5.5237	2.47645	2.23049	0.0257149	0.0531921
CTELG00000020040.1	2766.19	1.43654	0.266724	5.38588	7.20898e-08	3.39931e-07
CTELG00000020041.1	855.134	1.21241	0.194123	6.24561	4.22163e-10	2.45312e-09
CTELG00000020043.1	1165.36	2.49678	0.283265	8.81428	1.20462e-18	1.36579e-17
CTELG00000020048.1	2184.49	3.96594	0.39848	9.95268	2.4549e-23	3.72293e-22
CTELG00000020049.1	281.959	1.40898	0.508819	2.76911	0.00562094	0.013456
CTELG00000020057.1	1019.02	0.754627	0.274553	2.74857	0.00598561	0.0142393
CTELG00000020059.1	1441.84	0.63946	0.289791	2.20662	0.0273404	0.0561481
CTELG00000020061.1	463.937	1.70185	0.361815	4.70365	2.55551e-06	1.0161e-05
CTELG00000020064.1	1764.08	0.593057	0.170439	3.47958	0.000502194	0.00145224
CTELG00000020065.1	5342.21	1.04169	0.12571	8.28648	1.16649e-16	1.15919e-15
CTELG00000020068.1	1150.87	0.904024	0.206921	4.36893	1.24856e-05	4.55743e-05
CTELG00000020068.2	48.6032	6.32165	1.44175	4.38471	1.1614e-05	4.25631e-05
CTELG00000020070.1	587.626	1.62085	0.457483	3.54296	0.000395655	0.00116224
CTELG00000020072.1	1266.6	0.985072	0.230818	4.26775	1.97456e-05	7.01848e-05
CTELG00000020073.2	31.8669	4.39315	1.54657	2.84058	0.00450311	0.0110055
CTELG00000020075.1	344.306	2.56666	0.343426	7.47369	7.79748e-14	6.19884e-13
CTELG00000020082.1	24.455	4.18009	1.74126	2.40061	0.0163678	0.0354847
CTELG00000020084.1	950.768	1.50266	0.228031	6.58972	4.40648e-11	2.80613e-10
CTELG00000020085.1	13263	2.65206	0.22583	11.7436	7.61523e-32	1.83828e-30
CTELG00000020087.1	31.1969	2.38692	1.03075	2.31571	0.0205741	0.0435904
CTELG00000020088.1	98.7064	1.65912	0.678455	2.44544	0.0144676	0.0317029
CTELG00000020093.1	306.52	2.87131	0.251501	11.4167	3.45135e-30	7.67283e-29
CTELG00000020094.1	194.185	1.36125	0.320827	4.24294	2.20613e-05	7.7864e-05
CTELG00000020097.1	174.168	1.48365	0.481059	3.08413	0.0020415	0.00532094
CTELG00000020098.1	385.703	1.75789	0.440232	3.99311	6.52125e-05	0.000216242
CTELG00000020104.1	824.328	1.64024	0.181263	9.04894	1.44359e-19	1.7303e-18
CTELG00000020105.1	211.16	1.93541	0.348292	5.55687	2.74656e-08	1.34879e-07
CTELG00000020108.1	3766.68	1.17478	0.442482	2.65497	0.00793163	0.0183956
CTELG00000020123.1	807.627	1.82333	0.172143	10.592	3.24722e-26	5.79009e-25
CTELG00000020130.1	245.408	0.62098	0.281163	2.20861	0.0272015	0.0558928
CTELG00000020141.1	2415.65	0.531649	0.272193	1.9532	0.0507954	0.0967468
CTELG00000020144.1	572.317	3.17044	0.248279	12.7697	2.42186e-37	7.74279e-36
CTELG00000020149.1	1383.35	1.1249	0.248505	4.52667	5.99211e-06	2.27529e-05
CTELG00000020150.1	1090.1	1.48149	0.197476	7.50213	6.27901e-14	5.03719e-13
CTELG00000020151.2	1434.46	0.520218	0.199925	2.60206	0.00926652	0.021196
CTELG00000020161.1	535.455	0.948689	0.380556	2.4929	0.0126703	0.0281353
CTELG00000020162.1	33.397	3.12329	0.885246	3.52816	0.000418461	0.00122455
CTELG00000020172.1	171.206	0.641192	0.238711	2.68607	0.00722989	0.0169224
CTELG00000020178.1	58.6109	2.28262	0.549373	4.15495	3.25355e-05	0.000112378
CTELG00000020179.1	126.178	3.26093	0.418422	7.79339	6.52374e-15	5.65445e-14
CTELG00000020189.1	12.5449	4.75662	2.27176	2.0938	0.0362775	0.0720964
CTELG00000020192.1	978.229	1.5392	0.160459	9.59248	8.59926e-22	1.18796e-20
CTELG00000020195.1	923.461	0.589166	0.301628	1.95329	0.0507853	0.0967329
CTELG00000020195.2	135.262	1.40696	0.714127	1.97019	0.0488168	0.0934827
CTELG00000020216.1	1371.08	0.86153	0.324606	2.65408	0.00795245	0.0184353
CTELG00000020221.1	318.101	1.22868	0.42831	2.86867	0.00412201	0.0101458
CTELG00000020222.1	1407.38	6.11732	0.54311	11.2635	1.9867e-29	4.22656e-28
CTELG00000020225.2	91.8052	2.23223	0.637903	3.49933	0.000466435	0.00135576
CTELG00000020232.1	72.6489	5.08815	0.613681	8.29121	1.12105e-16	1.11627e-15
CTELG00000020235.1	421.609	13.4577	1.58382	8.49703	1.9451e-17	2.03032e-16
CTELG00000020238.1	580.721	3.66783	0.492805	7.44276	9.86015e-14	7.77662e-13
CTELG00000020239.1	336.327	1.11857	0.485873	2.30219	0.0213244	0.0450339
CTELG00000020241.1	828.923	5.6063	0.691478	8.1077	5.15886e-16	4.86918e-15
CTELG00000020242.1	208.672	4.09792	0.609395	6.72457	1.76115e-11	1.16064e-10
CTELG00000020243.1	37.3305	3.54542	0.974753	3.63725	0.000275567	0.0008297
CTELG00000020245.1	897.263	10.6962	0.755424	14.1592	1.63901e-45	7.37277e-44
CTELG00000020267.1	7790.39	0.867956	0.174936	4.96156	6.99304e-07	2.96196e-06
CTELG00000020270.1	602.104	2.60139	0.223336	11.6479	2.35302e-31	5.49971e-30
CTELG00000020272.1	722.811	1.69879	0.276355	6.14713	7.88998e-10	4.47647e-09
CTELG00000020276.1	180.361	0.930086	0.335859	2.76928	0.00561807	0.0134519
CTELG00000020277.1	18.3334	2.53681	1.19524	2.12243	0.0338017	0.0677091
CTELG00000020279.1	569.446	1.39784	0.632634	2.20955	0.0271362	0.0557784
CTELG00000020279.2	1028.45	0.852117	0.228104	3.73565	0.00018723	0.000579255
CTELG00000020280.1	451.173	3.9362	0.976907	4.02925	5.59562e-05	0.000187181
CTELG00000020280.2	77.0509	3.21658	1.22087	2.63465	0.00842232	0.0194183
CTELG00000020281.1	229.355	4.32133	0.763193	5.66217	1.49473e-08	7.5263e-08
CTELG00000020282.1	14.6726	2.50459	0.892478	2.80633	0.00501088	0.0121393
CTELG00000020283.1	2606.53	2.13551	0.293226	7.28281	3.26947e-13	2.47046e-12
CTELG00000020291.1	868.464	1.86405	0.193495	9.63359	5.76812e-22	8.08144e-21
CTELG00000020295.1	359.789	4.73312	0.401868	11.7778	5.07981e-32	1.23922e-30
CTELG00000020297.1	960.71	1.55455	0.169842	9.15292	5.54157e-20	6.81942e-19
CTELG00000020298.1	4540.03	1.27751	0.231127	5.5273	3.25193e-08	1.58706e-07
CTELG00000020299.1	443.433	0.88617	0.261893	3.38371	0.000715129	0.00201579
CTELG00000020300.1	24.0704	3.29657	0.79926	4.12453	3.71499e-05	0.000127199
CTELG00000020306.1	623.123	5.2896	0.510774	10.356	3.92898e-25	6.60084e-24
CTELG00000020308.1	851.552	0.927756	0.185018	5.01443	5.31923e-07	2.28205e-06
CTELG00000020309.1	845.591	2.08683	0.169696	12.2975	9.34309e-35	2.62122e-33
CTELG00000020310.1	125.295	1.4628	0.438367	3.33693	0.000847079	0.00235946
CTELG00000020316.1	494.474	0.629321	0.206358	3.04965	0.00229106	0.00592055
CTELG00000020317.1	184.104	1.58207	0.261608	6.04746	1.47143e-09	8.15438e-09
CTELG00000020318.1	2352.15	0.814945	0.183294	4.44612	8.7435e-06	3.24836e-05
CTELG00000020320.1	66.6819	1.90605	0.492848	3.86743	0.00010999	0.00035226
CTELG00000020323.1	3.48806	6.78857	3.23713	2.09709	0.0359855	0.0716025
CTELG00000020353.1	60.2721	6.96738	1.67661	4.15564	3.24381e-05	0.00011209
CTELG00000020354.1	239.413	1.99753	0.395573	5.04971	4.42492e-07	1.91909e-06
CTELG00000020357.1	6.64696	5.17822	1.80248	2.87283	0.00406812	0.010021
CTELG00000020361.1	1040.8	4.94671	0.601067	8.22988	1.87399e-16	1.83796e-15
CTELG00000020362.1	269.654	3.32066	0.357054	9.30017	1.4022e-20	1.79184e-19
CTELG00000020364.1	677.292	3.70488	0.381523	9.71078	2.7126e-22	3.87104e-21
CTELG00000020365.1	687.594	1.76891	0.281036	6.29423	3.08935e-10	1.81932e-09
CTELG00000020376.1	244.872	2.59569	0.295643	8.77982	1.6374e-18	1.8372e-17
CTELG00000020378.1	379.563	6.3439	1.81918	3.48723	0.000488045	0.00141441
CTELG00000020380.1	782.749	2.66876	0.239145	11.1596	6.42811e-29	1.3323e-27
CTELG00000020383.1	336.187	1.91647	0.394881	4.8533	1.21424e-06	5.00156e-06
CTELG00000020384.1	654.664	3.19074	0.315284	10.1202	4.49373e-24	7.11755e-23
CTELG00000020385.1	708.036	2.60757	0.253607	10.2819	8.50153e-25	1.40241e-23
CTELG00000020386.2	623.122	3.20796	0.468639	6.84527	7.63292e-12	5.18128e-11
CTELG00000020387.1	2456.31	1.29821	0.260372	4.986	6.16436e-07	2.62478e-06
CTELG00000020388.1	345.61	1.09944	0.162237	6.77675	1.22911e-11	8.21593e-11
CTELG00000020389.1	470.093	1.37649	0.316989	4.34238	1.40947e-05	5.10112e-05
CTELG00000020391.1	499.303	2.70274	0.401877	6.72531	1.75221e-11	1.15562e-10
CTELG00000020392.1	529.408	1.34999	0.221777	6.08715	1.14939e-09	6.42115e-09
CTELG00000020409.1	124.554	2.07569	0.516031	4.02242	5.76044e-05	0.000192341
CTELG00000020420.1	937.482	2.52496	0.386958	6.52516	6.79293e-11	4.25691e-10
CTELG00000020420.2	1144.11	2.3874	0.45061	5.29816	1.16978e-07	5.41483e-07
CTELG00000020426.1	8.12156	3.30403	1.49917	2.2039	0.0275314	0.0565001
CTELG00000020430.2	397.075	1.0195	0.290812	3.50571	0.000455398	0.00132546
CTELG00000020432.1	9534.89	1.09026	0.175579	6.20951	5.31502e-10	3.05817e-09
CTELG00000020434.1	71.478	5.05584	0.975274	5.18402	2.17159e-07	9.73809e-07
CTELG00000020439.1	84.1112	0.898643	0.450821	1.99335	0.0462237	0.0891486
CTELG00000020449.5	1162.83	2.03768	0.444059	4.58875	4.45907e-06	1.72113e-05
CTELG00000020450.1	1156.42	1.14615	0.41319	2.7739	0.00553888	0.0132819
CTELG00000020465.1	1105.51	0.991056	0.266843	3.714	0.000204012	0.000627138
CTELG00000020470.1	790.196	2.15493	0.539696	3.99286	6.52802e-05	0.000216424
CTELG00000020470.3	1067.23	43.7684	2.62724	16.6595	2.58293e-62	2.27351e-60
CTELG00000020473.1	2744.61	1.26557	0.214958	5.88754	3.91992e-09	2.08068e-08
CTELG00000020474.1	711.57	1.59302	0.666198	2.39121	0.016793	0.0363247
CTELG00000020475.1	63.7749	2.8698	0.836166	3.43209	0.000598943	0.00171228
CTELG00000020477.1	65.5442	1.7383	0.480261	3.6195	0.000295178	0.000884368
CTELG00000020483.1	179.541	3.40045	0.884241	3.84561	0.000120253	0.000383002
CTELG00000020488.1	4907.64	0.579529	0.164246	3.52842	0.000418043	0.00122343
CTELG00000020489.1	1414.76	4.44442	0.369914	12.0147	2.97375e-33	7.74608e-32
CTELG00000020490.1	27.0872	5.45514	1.65933	3.28755	0.00101062	0.00278139
CTELG00000020492.1	262.796	1.23324	0.379052	3.25348	0.00113999	0.00310998
CTELG00000020495.1	175.254	8.87489	1.51138	5.87204	4.30463e-09	2.27754e-08
CTELG00000020496.1	1744.47	2.70462	0.34284	7.88888	3.04911e-15	2.71541e-14
CTELG00000020498.1	639.993	3.13272	0.608923	5.14469	2.67968e-07	1.19039e-06
CTELG00000020499.1	373.48	2.42977	0.80034	3.03592	0.002398	0.006172
CTELG00000020499.2	625.282	3.07655	0.32288	9.52848	1.59608e-21	2.17625e-20
CTELG00000020507.1	384.919	1.83927	0.298147	6.16902	6.87124e-10	3.92292e-09
CTELG00000020517.1	472.962	4.98965	0.318138	15.6839	1.94889e-55	1.33497e-53
CTELG00000020518.1	665.268	5.17531	0.550642	9.39869	5.52469e-21	7.28871e-20
CTELG00000020519.1	3447.42	2.91474	0.416927	6.99101	2.72905e-12	1.92307e-11
CTELG00000020525.1	1813.63	3.08118	0.340784	9.04145	1.5461e-19	1.85189e-18
CTELG00000020526.1	45.2233	2.84076	0.827066	3.43475	0.000593102	0.00169713
CTELG00000020528.1	442.016	0.668082	0.234644	2.84721	0.00441042	0.0108011
CTELG00000020530.1	13.4603	9.38265	4.51388	2.07862	0.0376523	0.0745154
CTELG00000020543.1	214.384	1.4021	0.504417	2.77965	0.00544175	0.013075
CTELG00000020546.1	812.528	1.54852	0.225011	6.88197	5.90303e-12	4.04672e-11
CTELG00000020550.1	585.723	2.51045	0.464347	5.40642	6.42963e-08	3.04969e-07
CTELG00000020553.1	73.9336	1.52759	0.493524	3.09526	0.00196637	0.00514024
CTELG00000020554.1	147.985	3.57792	0.41974	8.52413	1.5396e-17	1.61534e-16
CTELG00000020557.1	83.3932	2.03241	0.981775	2.07014	0.0384391	0.075878
CTELG00000020565.1	917.849	2.49508	0.143506	17.3866	1.04265e-67	1.08965e-65
CTELG00000020566.1	1451.57	2.20404	0.194745	11.3176	1.07407e-29	2.31923e-28
CTELG00000020568.1	79.7467	35.532	4.84724	7.33035	2.29545e-13	1.75907e-12
CTELG00000020571.1	3421.8	0.998766	0.156974	6.36262	1.98347e-10	1.18912e-09
CTELG00000020574.1	66.1845	3.21571	0.813324	3.95378	7.69249e-05	0.000252274
CTELG00000020575.1	841.28	2.00087	0.165154	12.1152	8.77172e-34	2.36133e-32
CTELG00000020577.1	116.351	3.20296	0.601769	5.32258	1.02308e-07	4.76383e-07
CTELG00000020578.1	241.548	3.45623	0.409904	8.43181	3.40359e-17	3.50095e-16
CTELG00000020579.1	1136.87	0.779925	0.343889	2.26796	0.0233319	0.0487496
CTELG00000020580.1	250.195	1.47012	0.392585	3.74471	0.000180605	0.000560465
CTELG00000020582.1	1782.43	3.10004	0.278009	11.1508	7.09283e-29	1.46481e-27
CTELG00000020585.1	515.509	1.97147	0.578548	3.40763	0.000655309	0.00186051
CTELG00000020586.1	796.372	2.17921	0.186739	11.6698	1.81797e-31	4.28971e-30
CTELG00000020588.1	4123.4	2.47093	0.27247	9.06863	1.20527e-19	1.4522e-18
CTELG00000020589.1	116.073	1.93061	0.557372	3.46377	0.000532668	0.00153487
CTELG00000020591.1	300.733	1.52499	0.382492	3.98699	6.69177e-05	0.000221365
CTELG00000020595.1	30.8948	1.87043	0.910011	2.05539	0.0398414	0.0782798
CTELG00000020600.1	562.566	0.977414	0.229909	4.25131	2.12523e-05	7.51851e-05
CTELG00000020606.2	241.512	1.92926	0.54095	3.56643	0.000361881	0.0010703
CTELG00000020614.1	90.9556	1.99086	0.657109	3.02973	0.00244774	0.00628646
CTELG00000020620.1	39.4626	2.85777	0.525269	5.44058	5.31079e-08	2.53464e-07
CTELG00000020622.1	126.96	3.07147	0.424934	7.2281	4.89783e-13	3.63965e-12
CTELG00000020627.1	1469.52	4.80632	0.424517	11.3219	1.02283e-29	2.20998e-28
CTELG00000020631.1	2194.21	5.88697	0.344439	17.0915	1.71802e-65	1.65542e-63
CTELG00000020634.1	1480.15	0.634596	0.270118	2.34933	0.0188071	0.0401888
CTELG00000020636.1	1060.43	1.23239	0.233032	5.28851	1.23318e-07	5.69686e-07
CTELG00000020640.1	1141.86	1.04196	0.256355	4.06453	4.81291e-05	0.000162207
CTELG00000020644.1	25.9851	2.54648	1.08599	2.34484	0.0190351	0.0406258
CTELG00000020648.2	94.8795	3.07886	1.52543	2.01836	0.0435542	0.0845707
CTELG00000020649.1	13.1642	5.33294	1.94339	2.74415	0.00606684	0.0144157
CTELG00000020651.1	286.451	1.6908	0.449464	3.76181	0.000168691	0.000526323
CTELG00000020658.1	24.1146	4.52275	1.20743	3.74577	0.000179844	0.000558452
CTELG00000020662.1	19.846	2.37916	1.0282	2.3139	0.0206732	0.0437628
CTELG00000020666.1	56.649	4.48875	1.01856	4.40696	1.04834e-05	3.86117e-05
CTELG00000020672.1	226.347	1.19428	0.314296	3.79985	0.000144785	0.000455971
CTELG00000020673.1	56.1686	0.945369	0.411975	2.29472	0.021749	0.0458186
CTELG00000020674.1	137.026	1.68861	0.574993	2.93675	0.00331675	0.00830495
CTELG00000020675.1	386.549	1.11966	0.230936	4.84837	1.24481e-06	5.12199e-06
CTELG00000020676.1	429.327	1.93542	0.216117	8.95544	3.38398e-19	3.96809e-18
CTELG00000020677.1	396.793	2.68887	0.321287	8.36906	5.80798e-17	5.87971e-16
CTELG00000020681.1	12.0093	1.43713	0.722676	1.98863	0.0467423	0.0900133
CTELG00000020684.1	24910.2	0.7651	0.200384	3.81817	0.000134447	0.000425119
CTELG00000020686.1	1435.36	0.952501	0.189421	5.02848	4.94378e-07	2.13342e-06
CTELG00000020688.1	1322.86	0.957236	0.149624	6.39763	1.57807e-10	9.53349e-10
CTELG00000020689.1	54.4034	1.97273	0.691181	2.85415	0.00431524	0.0105882
CTELG00000020692.1	234.04	2.04264	0.222788	9.16854	4.79473e-20	5.91932e-19
CTELG00000020693.1	6973.08	1.09703	0.202978	5.40466	6.49302e-08	3.07891e-07
CTELG00000020694.2	254.687	1.78694	0.316954	5.63784	1.72196e-08	8.61402e-08
CTELG00000020699.1	3552.45	1.51992	0.136575	11.1288	9.08116e-29	1.86099e-27
CTELG00000020701.1	338.887	1.57769	0.497125	3.17362	0.00150548	0.00401679
CTELG00000020702.1	2104.4	0.977563	0.184954	5.28543	1.2541e-07	5.78657e-07
CTELG00000020705.1	141.248	2.92515	0.770924	3.79434	0.000148034	0.000465612
CTELG00000020709.1	121.974	3.1895	0.817421	3.90191	9.54373e-05	0.000308424
CTELG00000020714.1	35.3719	2.69269	1.07584	2.50289	0.0123185	0.02741
CTELG00000020715.1	25.2802	2.89741	1.48859	1.94642	0.0516043	0.0981146
CTELG00000020716.1	27.8738	5.44657	1.66207	3.27697	0.00104927	0.00287905
CTELG00000020718.1	1615.75	3.73017	0.237078	15.7339	8.85319e-56	6.17439e-54
CTELG00000020720.1	70.3447	2.91392	1.17538	2.47912	0.0131706	0.0291265
CTELG00000020721.1	232.919	4.89402	0.575504	8.50388	1.83356e-17	1.91621e-16
CTELG00000020722.1	157.966	2.27847	0.702499	3.24337	0.00118124	0.00321388
CTELG00000020724.1	33.3301	4.28203	1.15465	3.70853	0.00020847	0.000640045
CTELG00000020725.1	136.318	2.28532	0.623333	3.66629	0.000246093	0.000746807
CTELG00000020725.2	25.1815	8.90831	2.98523	2.98413	0.00284389	0.00721178
CTELG00000020727.1	973.683	0.743698	0.178758	4.16036	3.17741e-05	0.000109946
CTELG00000020728.1	42.2378	4.505	1.15027	3.91648	8.98527e-05	0.000291465
CTELG00000020732.1	360.343	1.86538	0.42821	4.35623	1.32323e-05	4.81466e-05
CTELG00000020733.1	1205.95	1.06827	0.243231	4.39203	1.123e-05	4.12342e-05
CTELG00000020734.2	81.2939	2.15408	0.773022	2.78657	0.00532696	0.0128349
CTELG00000020735.1	246.103	10.0364	0.707064	14.1944	9.92334e-46	4.50483e-44
CTELG00000020736.1	1433.64	2.44712	0.174827	13.9974	1.61662e-44	7.05197e-43
CTELG00000020739.1	185.154	0.985202	0.417476	2.3599	0.0182797	0.0391877
CTELG00000020742.1	248.943	1.55987	0.477358	3.26772	0.00108418	0.00296731
CTELG00000020745.1	475.552	0.801347	0.213699	3.74989	0.00017691	0.000549933
CTELG00000020747.1	507.008	1.67406	0.342202	4.89201	9.98115e-07	4.16336e-06
CTELG00000020749.1	507.026	5.35371	1.58292	3.38217	0.000719162	0.00202616
CTELG00000020752.1	231.393	4.02511	1.59009	2.53137	0.0113618	0.0254518
CTELG00000020754.1	2769.67	0.659065	0.133889	4.92246	8.54626e-07	3.5882e-06
CTELG00000020757.1	4697.6	1.14969	0.148934	7.71944	1.16844e-14	9.91136e-14
CTELG00000020764.1	7.8961	7.93067	1.9858	3.99369	6.50527e-05	0.000215753
CTELG00000020767.1	701.857	0.860031	0.176458	4.87386	1.09437e-06	4.53805e-06
CTELG00000020773.1	416.833	2.83593	0.282433	10.0411	1.0057e-23	1.56075e-22
CTELG00000020774.1	918.73	1.70838	0.164387	10.3925	2.68346e-25	4.54362e-24
CTELG00000020775.1	95.8545	1.23727	0.46587	2.65583	0.00791131	0.0183559
CTELG00000020776.1	372.421	0.809286	0.276052	2.93164	0.00337175	0.00843168
CTELG00000020777.1	11522.1	1.84305	0.214533	8.59096	8.6245e-18	9.20798e-17
CTELG00000020778.1	1600.32	2.97556	0.285684	10.4156	2.105e-25	3.60297e-24
CTELG00000020781.1	1500.33	1.7002	0.260023	6.53868	6.20658e-11	3.90573e-10
CTELG00000020781.2	23.9558	5.20344	2.53841	2.04988	0.0403762	0.0792405
CTELG00000020790.1	45003.2	1.29492	0.24258	5.33814	9.3907e-08	4.38562e-07
CTELG00000020792.1	760.51	2.74645	0.317528	8.64946	5.17452e-18	5.61471e-17
CTELG00000020793.1	1957.46	1.05691	0.21877	4.83113	1.35758e-06	5.5602e-06
CTELG00000020795.1	3970.1	0.905577	0.133522	6.78221	1.18352e-11	7.91884e-11
CTELG00000020797.1	900.674	0.565201	0.1764	3.20409	0.00135489	0.0036445
CTELG00000020798.1	341.323	1.69875	0.479518	3.54262	0.00039618	0.00116358
CTELG00000020801.2	10.4286	20.3103	3.55985	5.70538	1.16087e-08	5.91064e-08
CTELG00000020806.1	42.9254	2.35681	0.703986	3.3478	0.000814551	0.00227692
CTELG00000020806.2	379.76	1.61289	0.206409	7.81404	5.5382e-15	4.82684e-14
CTELG00000020809.1	52.0847	1.11379	0.456284	2.44101	0.0146462	0.0320598
CTELG00000020816.1	1125.41	1.05131	0.149555	7.0296	2.07133e-12	1.47068e-11
CTELG00000020822.1	1183.4	1.40152	0.226449	6.18911	6.05061e-10	3.46872e-09
CTELG00000020822.2	24309.5	0.895413	0.16362	5.4725	4.43731e-08	2.13931e-07
CTELG00000020823.1	957.166	0.746586	0.195468	3.81948	0.000133735	0.000423059
CTELG00000020826.1	456.39	2.7865	0.179704	15.506	3.15831e-54	2.03071e-52
CTELG00000020835.1	810.6	2.73555	0.269405	10.154	3.17959e-24	5.07561e-23
CTELG00000020837.1	86.3836	2.28154	0.383755	5.94529	2.75959e-09	1.48622e-08
CTELG00000020843.1	78.0031	5.24186	0.700129	7.48699	7.04695e-14	5.63235e-13
CTELG00000020866.1	23.0487	4.25388	1.89842	2.24075	0.0250425	0.0519659
CTELG00000020867.1	1335.65	0.941038	0.174406	5.39567	6.82692e-08	3.22795e-07
CTELG00000020869.1	184.632	1.06163	0.275125	3.8587	0.000113991	0.000364165
CTELG00000020873.1	353.287	6.51518	0.798649	8.15775	3.41317e-16	3.26788e-15
CTELG00000020874.1	187.516	3.13259	0.535302	5.85201	4.85677e-09	2.56184e-08
CTELG00000020875.1	134.027	2.22277	0.45055	4.93346	8.07852e-07	3.39966e-06
CTELG00000020879.1	58286.5	1.16522	0.225435	5.16876	2.35656e-07	1.05225e-06
CTELG00000020880.1	160.687	3.07263	0.386856	7.94255	1.9807e-15	1.78987e-14
CTELG00000020883.1	2309.94	1.84067	0.448239	4.10646	4.01773e-05	0.000136766
CTELG00000020889.1	332.581	2.65251	0.592525	4.47662	7.58349e-06	2.83844e-05
CTELG00000020890.1	219.787	1.52804	0.412739	3.70218	0.000213751	0.000655155
CTELG00000020890.2	365.381	1.20228	0.417656	2.87864	0.003994	0.00985874
CTELG00000020902.1	65.8727	1.2317	0.602373	2.04474	0.0408806	0.0800941
CTELG00000020905.1	928.062	2.55827	0.475449	5.38074	7.41802e-08	3.49247e-07
CTELG00000020913.1	382.249	3.28804	0.372051	8.8376	9.77952e-19	1.11722e-17
CTELG00000020921.1	250.795	1.88501	0.455179	4.14125	3.45418e-05	0.00011894
CTELG00000020923.1	93.5766	2.38194	1.00533	2.36931	0.0178212	0.0383045
CTELG00000020925.1	313.995	7.17025	0.764542	9.37849	6.69239e-21	8.77903e-20
CTELG00000020927.1	979.94	0.892364	0.20531	4.34642	1.38376e-05	5.01592e-05
CTELG00000020928.2	426.605	1.54156	0.580088	2.65746	0.00787308	0.0182709
CTELG00000020938.1	716.193	0.89787	0.171878	5.22387	1.75223e-07	7.94718e-07
CTELG00000020941.1	20.0246	2.59283	0.89448	2.8987	0.00374713	0.00930514
CTELG00000020943.1	1671.24	1.1788	0.482622	2.4425	0.014586	0.0319402
CTELG00000020945.1	2520.75	0.854567	0.279544	3.057	0.00223561	0.0057885
CTELG00000020946.1	7.08266	4.78348	1.37776	3.47192	0.000516742	0.00149233
CTELG00000020947.1	181.26	2.17493	0.281758	7.71913	1.17129e-14	9.9331e-14
CTELG00000020952.1	1074.53	1.32758	0.16848	7.87975	3.28026e-15	2.91399e-14
CTELG00000020953.1	1048.17	1.6567	0.291725	5.67898	1.35497e-08	6.86254e-08
CTELG00000020955.1	833.831	1.36149	0.199961	6.80877	9.84383e-12	6.62229e-11
CTELG00000020973.1	910.822	1.11653	0.316474	3.52804	0.000418647	0.00122499
CTELG00000020974.1	131.202	1.27647	0.575092	2.21959	0.0264463	0.0545321
CTELG00000020976.1	396.739	1.54246	0.516765	2.98483	0.00283734	0.00719886
CTELG00000020978.1	532.914	1.3973	0.278319	5.0205	5.1538e-07	2.21659e-06
CTELG00000020980.1	45.805	1.45242	0.634798	2.288	0.0221372	0.0465175
CTELG00000021004.1	59.915	2.19441	0.976972	2.24613	0.0246954	0.0513164
CTELG00000021007.1	45.274	5.51013	1.85099	2.97686	0.00291217	0.00736871
CTELG00000021046.1	460.985	1.42941	0.375923	3.8024	0.000143303	0.000451634
CTELG00000021047.1	1865.71	1.79089	0.223548	8.01118	1.13609e-15	1.04548e-14
CTELG00000021047.2	463.389	2.16886	0.947685	2.28859	0.0221033	0.0464519
CTELG00000021051.1	3584.56	0.842324	0.173351	4.85907	1.1794e-06	4.86905e-06
CTELG00000021052.1	5258.16	1.11846	0.159008	7.03396	2.00754e-12	1.42656e-11
CTELG00000021056.1	2127.79	1.21448	0.255365	4.75585	1.97611e-06	7.95505e-06
CTELG00000021057.1	442.121	2.28507	0.364553	6.26813	3.65398e-10	2.13583e-09
CTELG00000021058.1	13.4176	2.87014	1.30179	2.20477	0.0274703	0.0563948
CTELG00000021062.1	536.952	1.03945	0.280784	3.70196	0.000213944	0.000655689
CTELG00000021063.1	139.584	4.50274	1.68316	2.67517	0.00746922	0.0174142
CTELG00000021069.1	339.08	3.01728	0.458495	6.58084	4.67808e-11	2.97416e-10
CTELG00000021070.1	11771.2	2.75823	0.52381	5.26571	1.39648e-07	6.40167e-07
CTELG00000021072.1	191.006	1.1457	0.542259	2.11282	0.034616	0.069184
CTELG00000021073.1	52.8555	4.66884	0.677755	6.88868	5.63117e-12	3.87187e-11
CTELG00000021075.2	220.827	1.77547	0.246391	7.2059	5.76597e-13	4.26554e-12
CTELG00000021076.1	103.233	0.806399	0.329255	2.44916	0.0143189	0.0314029
CTELG00000021079.1	458.859	1.89395	0.219087	8.64473	5.39324e-18	5.8447e-17
CTELG00000021083.1	2237.3	1.383	0.209338	6.60657	3.93338e-11	2.51457e-10
CTELG00000021083.2	82.5652	1.53889	0.423434	3.6343	0.000278734	0.000838505
CTELG00000021089.1	92.9791	1.43134	0.663794	2.15631	0.0310597	0.0627984
CTELG00000021091.1	245.788	1.11371	0.52062	2.13919	0.03242	0.0652208
CTELG00000021092.1	1771.09	0.625348	0.229102	2.72956	0.00634191	0.0150157
CTELG00000021093.2	1101.24	1.62207	0.172619	9.39685	5.62214e-21	7.41445e-20
CTELG00000021094.1	403.345	3.49249	0.281476	12.4078	2.37105e-35	6.88659e-34
CTELG00000021099.1	1369.38	1.60556	0.273546	5.86944	4.37276e-09	2.31218e-08
CTELG00000021100.1	427.425	1.92605	0.36829	5.22972	1.69772e-07	7.71612e-07
CTELG00000021106.1	735.369	2.89058	0.330729	8.74002	2.33077e-18	2.59331e-17
CTELG00000021119.1	281.899	1.53565	0.324661	4.73001	2.24513e-06	8.9805e-06
CTELG00000021125.1	69.0314	3.35747	0.583211	5.75687	8.56904e-09	4.41101e-08
CTELG00000021126.1	94.0181	1.63216	0.59864	2.72644	0.00640209	0.0151468
CTELG00000021127.1	325.528	3.12231	0.569431	5.48321	4.17676e-08	2.01763e-07
CTELG00000021143.1	562.306	2.61965	0.496264	5.27873	1.30082e-07	5.99095e-07
CTELG00000021145.1	433.448	1.122	0.53955	2.07951	0.0375702	0.0743834
CTELG00000021145.2	1025.68	1.37881	0.370164	3.72486	0.000195421	0.000602819
CTELG00000021146.1	1146.56	0.894031	0.14085	6.34739	2.19001e-10	1.30638e-09
CTELG00000021146.2	162.156	1.72617	0.809145	2.13333	0.0328976	0.0660855
CTELG00000021148.1	817.436	2.16702	0.230117	9.41705	4.6394e-21	6.1607e-20
CTELG00000021152.1	1758.21	1.10733	0.187361	5.91014	3.41824e-09	1.82419e-08
CTELG00000021153.1	1224.66	1.02944	0.132399	7.7753	7.5269e-15	6.48011e-14
CTELG00000021165.1	165.442	12.3008	1.58006	7.785	6.97125e-15	6.03025e-14
CTELG00000021166.4	14.2663	7.35365	3.30911	2.22225	0.0262666	0.0541874
CTELG00000021168.1	714.822	4.64781	0.465755	9.97909	1.88189e-23	2.86525e-22
CTELG00000021171.1	14.1992	5.46649	1.97643	2.76583	0.00567777	0.0135752
CTELG00000021173.1	2320	1.72444	0.156564	11.0143	3.25965e-28	6.50275e-27
CTELG00000021179.1	44.8653	2.21628	0.673566	3.29037	0.00100057	0.00275593
CTELG00000021181.1	757.032	1.63058	0.208254	7.82978	4.88707e-15	4.27984e-14
CTELG00000021182.1	296.067	2.4185	0.391593	6.17606	6.57221e-10	3.75654e-09
CTELG00000021191.1	568.388	4.43242	0.191223	23.1793	7.36328e-119	3.69146e-116
CTELG00000021192.1	77.5019	1.43667	0.478084	3.00505	0.00265537	0.00677094
CTELG00000021200.1	830.042	2.02617	0.171928	11.7849	4.66717e-32	1.14097e-30
CTELG00000021201.1	361.214	0.885119	0.184275	4.80324	1.56119e-06	6.35872e-06
CTELG00000021203.1	1503.66	0.739799	0.228132	3.24286	0.00118338	0.0032192
CTELG00000021204.1	307.583	2.30538	0.306649	7.51799	5.56264e-14	4.47599e-13
CTELG00000021208.1	9.61907	4.51116	1.75905	2.56454	0.0103313	0.0233857
CTELG00000021209.1	20.3416	2.8956	1.04277	2.77683	0.00548919	0.0131781
CTELG00000021211.1	14.5545	8.08448	1.84664	4.37793	1.19811e-05	4.3834e-05
CTELG00000021214.1	75.9476	2.71611	0.437849	6.2033	5.52902e-10	3.17866e-09
CTELG00000021223.1	1546.13	1.15866	0.228912	5.06162	4.15713e-07	1.8093e-06
CTELG00000021224.1	3135.22	0.51809	0.103243	5.01817	5.21668e-07	2.24196e-06
CTELG00000021231.1	4343.28	4.22603	0.359718	11.7482	7.21457e-32	1.74278e-30
CTELG00000021234.1	1086.34	1.5299	0.320871	4.76796	1.86105e-06	7.51457e-06
CTELG00000021246.1	45.3613	1.84542	0.50571	3.64916	0.000263101	0.000794447
CTELG00000021251.1	87.5991	2.4773	1.09712	2.258	0.0239458	0.0499026
CTELG00000021253.1	1883.2	1.65147	0.329234	5.0161	5.27299e-07	2.26475e-06
CTELG00000021259.1	9.41291	4.04763	1.97685	2.04752	0.0406073	0.0796399
CTELG00000021265.1	222.412	6.93011	3.50705	1.97605	0.0481487	0.0923465
CTELG00000021267.1	631.576	1.59983	0.233631	6.84766	7.50675e-12	5.09864e-11
CTELG00000021268.1	635.401	1.30903	0.441836	2.96271	0.00304944	0.00768794
CTELG00000021269.1	97.3542	5.69856	1.70588	3.34054	0.000836164	0.00233131
CTELG00000021270.1	479.931	5.26039	0.965721	5.44711	5.11948e-08	2.44739e-07
CTELG00000021271.1	11.9536	3.36004	1.20513	2.78812	0.00530156	0.0127843
CTELG00000021276.1	964.929	1.43897	0.168647	8.53247	1.43253e-17	1.5062e-16
CTELG00000021277.1	22.8713	3.65519	1.21035	3.01994	0.00252821	0.00647821
CTELG00000021279.1	508.379	2.4451	0.387871	6.3039	2.90257e-10	1.71399e-09
CTELG00000021280.1	501.434	1.76822	0.209968	8.42136	3.72148e-17	3.81885e-16
CTELG00000021281.1	158.645	3.30588	0.460185	7.18381	6.77947e-13	4.98863e-12
CTELG00000021282.1	38.6831	1.76752	0.606085	2.91628	0.00354228	0.0088326
CTELG00000021283.1	112.847	1.35747	0.335632	4.0445	5.24344e-05	0.000175996
CTELG00000021286.1	418.934	7.29525	0.673603	10.8302	2.4763e-27	4.69886e-26
CTELG00000021292.1	466.818	2.87762	0.300784	9.56707	1.09983e-21	1.51274e-20
CTELG00000021293.1	288.64	3.14293	0.571618	5.4983	3.83473e-08	1.85812e-07
CTELG00000021294.1	125.901	4.10905	0.488689	8.40831	4.15975e-17	4.25344e-16
CTELG00000021298.1	2130.23	0.675269	0.126245	5.34887	8.85042e-08	4.14225e-07
CTELG00000021309.1	833.992	2.08431	0.687494	3.03175	0.00243144	0.00625015
CTELG00000021313.1	1884.06	0.577028	0.192014	3.00513	0.00265464	0.00677007
CTELG00000021315.1	1828.56	0.849565	0.413576	2.05419	0.0399569	0.0784889
CTELG00000021315.3	305.357	1.07175	0.228446	4.69148	2.71241e-06	1.07453e-05
CTELG00000021316.1	1923.16	0.489359	0.222903	2.19539	0.0281355	0.0575768
CTELG00000021317.1	191.829	1.95961	0.41934	4.67308	2.96714e-06	1.16915e-05
CTELG00000021321.1	503.656	0.795764	0.279554	2.84655	0.00441955	0.0108211
CTELG00000021323.1	3.63105	5.05096	2.28726	2.2083	0.0272235	0.0559313
CTELG00000021332.1	71.9637	1.31425	0.537906	2.44326	0.0145551	0.0318806
CTELG00000021334.1	26.5491	2.99462	1.40889	2.12552	0.0335436	0.0672505
CTELG00000021350.1	201.768	1.21316	0.460191	2.63622	0.00838354	0.0193374
CTELG00000021357.1	5.68331	5.42116	2.06314	2.62763	0.00859826	0.0197878
CTELG00000021368.1	11.0421	5.88096	1.37478	4.27776	1.88785e-05	6.72896e-05
CTELG00000021369.1	4003.98	0.33261	0.171462	1.93985	0.0523983	0.0993894
CTELG00000021371.1	2342.54	4.90082	0.26481	18.507	1.81471e-76	2.60475e-74
CTELG00000021374.1	358.016	0.937894	0.393396	2.3841	0.0171211	0.0369604
CTELG00000021375.1	723.852	1.28534	0.21385	6.01049	1.84963e-09	1.01334e-08
CTELG00000021376.1	464.398	1.43668	0.295251	4.86597	1.13897e-06	4.71509e-06
CTELG00000021378.1	40.4353	1.24895	0.561517	2.22424	0.0261321	0.0539453
CTELG00000021379.1	3924.28	3.4157	0.199711	17.1033	1.40313e-65	1.3634e-63
CTELG00000021384.1	1061.51	0.986171	0.267685	3.68407	0.000229537	0.000699733
CTELG00000021385.1	941.462	3.70951	0.496635	7.4693	8.06243e-14	6.4011e-13
CTELG00000021386.1	2034.47	1.74243	0.208376	8.36193	6.17026e-17	6.23005e-16
CTELG00000021387.1	1810.88	0.937398	0.179586	5.21976	1.79152e-07	8.11366e-07
CTELG00000021388.1	3319.77	0.692349	0.173729	3.98523	6.74139e-05	0.000222879
CTELG00000021389.1	459.905	1.68522	0.212121	7.9446	1.94815e-15	1.7623e-14
CTELG00000021390.1	1089.96	1.86099	0.164814	11.2915	1.44606e-29	3.10503e-28
CTELG00000021391.1	346.32	1.50833	0.410496	3.67441	0.000238398	0.000725044
CTELG00000021392.1	1655.73	1.00757	0.216944	4.64438	3.41098e-06	1.33551e-05
CTELG00000021405.1	2071	0.909827	0.293889	3.09582	0.0019627	0.00513102
CTELG00000021406.1	110.874	8.43687	1.52965	5.51554	3.47703e-08	1.69238e-07
CTELG00000021407.1	312.744	0.756654	0.207465	3.64714	0.00026517	0.000800486
CTELG00000021414.1	588.114	3.87766	0.432599	8.96364	3.14137e-19	3.69613e-18
CTELG00000021415.1	64.3044	4.27291	0.849883	5.02764	4.96545e-07	2.14171e-06
CTELG00000021422.1	935.28	6.30316	0.488713	12.8975	4.65036e-38	1.53351e-36
CTELG00000021424.1	12514.1	0.777418	0.192827	4.03169	5.53783e-05	0.000185319
CTELG00000021425.1	804.632	1.78271	0.218267	8.16759	3.14602e-16	3.01795e-15
CTELG00000021427.1	380.493	1.96228	0.341257	5.75016	8.91583e-09	4.58612e-08
CTELG00000021433.1	37.2035	2.1248	0.736813	2.88378	0.00392935	0.00971303
CTELG00000021435.1	3921.74	1.17977	0.247233	4.77192	1.82475e-06	7.37402e-06
CTELG00000021446.1	4517.76	0.61299	0.168947	3.62829	0.000285303	0.000856998
CTELG00000021448.1	121.855	4.99054	0.5143	9.70356	2.91157e-22	4.14985e-21
CTELG00000021453.2	1083.16	2.30776	0.278056	8.29962	1.04445e-16	1.0409e-15
CTELG00000021457.1	241.656	1.53846	0.359983	4.2737	1.92254e-05	6.84554e-05
CTELG00000021467.1	283.353	1.69026	0.819864	2.06163	0.0392429	0.0772375
CTELG00000021468.1	154.964	1.46146	0.60036	2.4343	0.0149205	0.0326168
CTELG00000021475.1	49.1558	3.0133	0.634728	4.74739	2.06057e-06	8.2729e-06
CTELG00000021477.1	24.7644	9.73766	1.54874	6.28748	3.22658e-10	1.89594e-09
CTELG00000021478.1	492.981	4.01382	0.338094	11.8719	1.65671e-32	4.15884e-31
CTELG00000021492.1	2029.59	0.8125	0.188867	4.30198	1.69282e-05	6.06504e-05
CTELG00000021493.1	199.202	3.06933	0.567447	5.40901	6.33734e-08	3.00674e-07
CTELG00000021496.1	10.0232	3.60739	1.75066	2.0606	0.0393417	0.077399
CTELG00000021502.1	669.959	4.11906	1.56822	2.62658	0.00862482	0.0198424
CTELG00000021506.1	7.52681	5.92989	1.66659	3.55809	0.00037356	0.00110248
CTELG00000021513.1	98.5159	2.57718	0.635998	4.05218	5.07434e-05	0.000170518
CTELG00000021517.1	955.737	1.58928	0.232738	6.82863	8.57296e-12	5.8023e-11
CTELG00000021517.2	588.951	1.63793	0.513157	3.19187	0.00141356	0.00379024
CTELG00000021518.1	660.835	1.41583	0.514718	2.75068	0.00594716	0.0141596
CTELG00000021529.1	475.203	1.27246	0.489653	2.5987	0.00935763	0.0213832
CTELG00000021530.1	1070.45	2.11935	0.563429	3.76152	0.000168885	0.000526884
CTELG00000021537.1	1644.8	0.701524	0.172306	4.07138	4.6735e-05	0.000157769
CTELG00000021541.1	300.389	4.14559	0.426332	9.72385	2.38582e-22	3.41599e-21
CTELG00000021542.1	715.246	3.4548	0.459633	7.51643	5.62922e-14	4.52746e-13
CTELG00000021545.1	947.666	1.00059	0.213602	4.68435	2.80844e-06	1.1099e-05
CTELG00000021549.1	84.0532	8.0488	1.67615	4.80197	1.57114e-06	6.39773e-06
CTELG00000021556.1	3822.91	2.94565	0.364729	8.07628	6.67713e-16	6.24764e-15
CTELG00000021557.1	4.47145	4.11777	2.06676	1.99238	0.0463295	0.0893128
CTELG00000021559.1	675.41	2.12307	0.330122	6.43118	1.26615e-10	7.71644e-10
CTELG00000021560.1	1820.99	1.16363	0.210744	5.52156	3.3601e-08	1.63754e-07
CTELG00000021561.1	104.352	1.12422	0.457263	2.45859	0.0139484	0.0306701
CTELG00000021563.1	203.138	3.78034	0.653436	5.78533	7.23693e-09	3.75266e-08
CTELG00000021584.1	1433	2.79441	0.254046	10.9996	3.83786e-28	7.61235e-27
CTELG00000021586.1	1700.77	2.16937	0.165955	13.072	4.75961e-39	1.63988e-37
CTELG00000021594.1	41.8041	1.7885	0.53537	3.34069	0.000835702	0.0023303
CTELG00000021598.2	2052.17	0.870351	0.367322	2.36945	0.0178147	0.0382952
CTELG00000021603.1	102.157	5.30114	1.54053	3.44111	0.000579338	0.00166008
CTELG00000021620.1	673.394	4.73028	0.48578	9.73748	2.08656e-22	2.99743e-21
CTELG00000021623.1	1098.48	2.0124	0.335925	5.99061	2.09052e-09	1.1408e-08
CTELG00000021624.1	397.303	1.3016	0.265807	4.89677	9.74256e-07	4.06875e-06
CTELG00000021643.1	67.7248	5.1607	1.19466	4.3198	1.56173e-05	5.61573e-05
CTELG00000021645.1	205.243	1.27396	0.449204	2.83603	0.00456776	0.011143
CTELG00000021646.1	1023.91	2.95519	0.331364	8.91826	4.73687e-19	5.51153e-18
CTELG00000021647.1	697.908	3.51815	0.582976	6.03482	1.59143e-09	8.78e-09
CTELG00000021647.2	500.11	2.30409	0.318506	7.23407	4.68714e-13	3.49208e-12
CTELG00000021678.1	1058.44	1.80038	0.186377	9.65986	4.46457e-22	6.28053e-21
CTELG00000021686.1	98.2814	2.95037	0.78669	3.75035	0.000176585	0.000549023
CTELG00000021707.1	741.202	2.48573	0.40678	6.11074	9.91717e-10	5.57178e-09
CTELG00000021711.1	530.478	1.90393	0.321871	5.91518	3.31505e-09	1.77048e-08
CTELG00000021725.1	1192.87	0.937739	0.282732	3.31671	0.000910853	0.00252632
CTELG00000021733.1	968.546	1.02162	0.202342	5.04899	4.44155e-07	1.92582e-06
CTELG00000021740.1	978.62	0.48233	0.183106	2.63416	0.00843451	0.0194446
CTELG00000021745.1	1290.52	0.992738	0.1191	8.33531	7.72933e-17	7.76119e-16
CTELG00000021747.1	222.465	5.03219	0.94527	5.32355	1.0176e-07	4.73958e-07
CTELG00000021753.1	496.018	1.31404	0.302644	4.34186	1.41281e-05	5.1116e-05
CTELG00000021758.1	1032.91	1.51084	0.287152	5.26147	1.42907e-07	6.54329e-07
CTELG00000021762.1	1532.8	1.2189	0.511481	2.38309	0.0171681	0.0370502
CTELG00000021764.1	81.6051	2.66596	0.35401	7.53073	5.04586e-14	4.07724e-13
CTELG00000021766.1	231.215	1.43656	0.268061	5.3591	8.36385e-08	3.92089e-07
CTELG00000021771.1	14464.5	2.27734	0.258512	8.80945	1.25761e-18	1.42446e-17
CTELG00000021772.1	2023.78	0.49767	0.207399	2.39958	0.0164141	0.0355717
CTELG00000021776.2	826.661	1.18426	0.157092	7.53866	4.7482e-14	3.8457e-13
CTELG00000021779.2	407.539	2.41969	0.546932	4.42412	9.68345e-06	3.58142e-05
CTELG00000021779.3	5486.22	0.373986	0.190144	1.96686	0.0491993	0.0941162
CTELG00000021780.1	32.1507	2.40983	0.627849	3.83823	0.000123925	0.000393937
CTELG00000021783.1	142.858	1.48029	0.596876	2.48006	0.013136	0.029063
CTELG00000021796.1	2514.89	1.33642	0.301895	4.42676	9.56601e-06	3.54101e-05
CTELG00000021799.1	1266.47	2.0343	0.265004	7.6765	1.63488e-14	1.36968e-13
CTELG00000021799.2	653.421	1.27407	0.594506	2.14308	0.0321069	0.0646737
CTELG00000021800.1	476.449	2.02127	0.308295	6.55629	5.51622e-11	3.48334e-10
CTELG00000021804.1	5.49036	3.33484	1.67707	1.98849	0.0467572	0.090037
CTELG00000021807.1	783.203	7.0164	0.952096	7.36943	1.71365e-13	1.32589e-12
CTELG00000021811.1	54.8324	3.71511	1.887	1.96879	0.048977	0.0937478
CTELG00000021812.1	1817.72	4.95555	1.45826	3.39826	0.000678162	0.00192019
CTELG00000021817.1	655.286	1.45798	0.259971	5.60822	2.04417e-08	1.01539e-07
CTELG00000021819.1	358.206	2.62292	0.438692	5.97897	2.24559e-09	1.22118e-08
CTELG00000021821.1	41.4067	4.14149	1.2909	3.20822	0.0013356	0.00359512
CTELG00000021825.1	660.603	0.735977	0.181047	4.06512	4.80072e-05	0.000161843
CTELG00000021835.1	2412.36	0.515125	0.159615	3.22729	0.00124967	0.00338146
CTELG00000021843.1	463.279	2.19509	0.453273	4.84275	1.28053e-06	5.26394e-06
CTELG00000021844.1	315.275	3.95706	0.741911	5.3336	9.62838e-08	4.49299e-07
CTELG00000021845.1	277.694	4.64919	0.431295	10.7796	4.29743e-27	8.03116e-26
CTELG00000021848.1	286.287	0.811912	0.352588	2.30272	0.0212945	0.0449789
CTELG00000021848.3	26.7507	8.12093	3.77717	2.15001	0.0315548	0.0636654
CTELG00000021850.1	3425.01	1.29504	0.169962	7.61959	2.54483e-14	2.10198e-13
CTELG00000021851.1	1775.84	1.34031	0.157564	8.50646	1.79325e-17	1.87635e-16
CTELG00000021854.1	772.001	2.55341	0.211978	12.0456	2.04463e-33	5.39084e-32
CTELG00000021871.1	2060.04	3.9789	0.382569	10.4005	2.46687e-25	4.18714e-24
CTELG00000021872.1	2497.18	4.99551	0.285436	17.5013	1.39986e-68	1.52276e-66
