## Supplementary Tables for "Cell fate specification modes shape transcriptome evolution in the highly conserved spiral cleavage" (part 3 of 3)

### Sheet: Table S30 (continued)
Gene_ID	Basemean	log2FoldChange	lfcSE	stat	pvalue	padj
CTELG00000021877.1	283.406	2.01659	0.299053	6.74325	1.54878e-11	1.02654e-10
CTELG00000021878.1	27.8604	4.56524	1.34886	3.38453	0.000713014	0.00201048
CTELG00000021880.1	267.738	1.23043	0.252805	4.8671	1.13249e-06	4.6894e-06
CTELG00000021883.1	2417.37	5.20291	0.551813	9.42875	4.15001e-21	5.52568e-20
CTELG00000021884.1	2107.61	1.08211	0.166181	6.5116	7.43544e-11	4.6444e-10
CTELG00000021885.1	170.051	5.09075	0.74891	6.79755	1.06413e-11	7.14629e-11
CTELG00000021890.1	228.284	5.69127	0.729763	7.79879	6.25047e-15	5.43121e-14
CTELG00000021907.1	66.8704	2.28834	0.59089	3.8727	0.000107636	0.000345104
CTELG00000021912.1	63.1324	2.41596	1.12312	2.15112	0.0314665	0.0635131
CTELG00000021915.1	16143.8	1.73319	0.170068	10.1912	2.17151e-24	3.49706e-23
CTELG00000021917.1	1950.19	0.475361	0.224646	2.11605	0.0343409	0.0686738
CTELG00000037653.1	364.403	1.86621	0.300459	6.21119	5.25843e-10	3.02913e-09
CTELG00000021919.1	1293.05	0.64301	0.191592	3.35614	0.000790374	0.0022131
CTELG00000021920.1	578.885	1.12054	0.299618	3.7399	0.000184095	0.000570527
CTELG00000021923.5	94.2288	2.38236	1.00534	2.36971	0.017802	0.0382703
CTELG00000021925.1	371.143	1.87917	0.60925	3.0844	0.00203964	0.00531688
CTELG00000021929.1	2469.07	2.21213	0.212675	10.4015	2.44053e-25	4.14651e-24
CTELG00000021932.1	1314.07	1.7752	0.277368	6.40015	1.55222e-10	9.38386e-10
CTELG00000021933.1	2273.26	3.71957	0.224604	16.5606	1.34277e-61	1.15545e-59
CTELG00000021939.1	55.1677	1.1902	0.437565	2.72005	0.00652729	0.0154187
CTELG00000021940.1	114.395	0.837702	0.422496	1.98275	0.0473959	0.0911401
CTELG00000021941.1	212.775	2.96792	0.271863	10.917	9.56199e-28	1.85408e-26
CTELG00000021943.1	18.43	2.39761	0.967162	2.47902	0.0131744	0.0291331
CTELG00000021951.1	334.428	2.62183	0.324679	8.07515	6.73956e-16	6.30435e-15
CTELG00000021969.1	926.321	7.41668	0.597109	12.421	2.01058e-35	5.8593e-34
CTELG00000021970.1	525.839	0.847366	0.254973	3.32336	0.000889403	0.00247079
CTELG00000021972.1	808.097	0.790372	0.171521	4.60803	4.06501e-06	1.5766e-05
CTELG00000021973.1	291.122	3.43999	1.55392	2.21376	0.0268455	0.0552635
CTELG00000021976.1	13.2182	6.77063	1.64163	4.12434	3.718e-05	0.000127276
CTELG00000021981.1	895.272	1.56075	0.249206	6.26287	3.77957e-10	2.20477e-09
CTELG00000021989.1	1869.27	2.0271	0.232554	8.71667	2.86506e-18	3.16235e-17
CTELG00000021994.1	139.532	1.85126	0.470213	3.93707	8.24842e-05	0.000269204
CTELG00000021997.1	4136.65	1.69112	0.143201	11.8094	3.48854e-32	8.59512e-31
CTELG00000022005.1	255.897	1.51644	0.449445	3.37404	0.000740739	0.00208356
CTELG00000022008.2	175.431	2.32093	0.64477	3.59963	0.000318676	0.000950233
CTELG00000022011.1	3262.36	2.47454	0.255144	9.69858	3.05724e-22	4.34852e-21
CTELG00000022013.1	288.488	1.74927	0.545764	3.20517	0.00134981	0.00363113
CTELG00000022033.1	46.307	1.45693	0.625521	2.32915	0.0198512	0.0421917
CTELG00000022034.1	2539.57	4.32107	0.376622	11.4732	1.79826e-30	4.06571e-29
CTELG00000022035.1	502.219	1.75993	0.278659	6.31571	2.68927e-10	1.5932e-09
CTELG00000022042.1	966.775	1.35414	0.231292	5.85467	4.77971e-09	2.52235e-08
CTELG00000022042.2	665.085	1.50019	0.349052	4.29789	1.72431e-05	6.17149e-05
CTELG00000022045.2	931.189	1.81919	0.292115	6.22767	4.73436e-10	2.73864e-09
CTELG00000022046.3	1693.97	0.94063	0.271647	3.46269	0.000534806	0.00154051
CTELG00000022047.1	1945.16	1.74192	0.198032	8.79614	1.41607e-18	1.5982e-17
CTELG00000022050.1	413.867	1.17809	0.323796	3.63838	0.000274361	0.000826427
CTELG00000022052.1	3890.61	2.67758	0.277973	9.63253	5.82784e-22	8.1585e-21
CTELG00000022053.1	71.0009	2.70964	0.754944	3.58919	0.000331705	0.000986869
CTELG00000022058.1	1018.76	0.764487	0.385798	1.98157	0.047527	0.0913566
CTELG00000022059.1	380.229	1.31761	0.19308	6.82416	8.84408e-12	5.97645e-11
CTELG00000022064.1	910.696	3.09078	0.230991	13.3806	7.85552e-41	2.94089e-39
CTELG00000022071.1	54.1035	2.15114	0.836998	2.57007	0.0101678	0.0230744
CTELG00000022074.1	2070.25	1.0049	0.137635	7.30121	2.85184e-13	2.16958e-12
CTELG00000022076.1	2371.99	2.15121	0.163913	13.1241	2.39605e-39	8.36367e-38
CTELG00000022077.1	272.679	0.891567	0.435555	2.04697	0.0406614	0.0797284
CTELG00000022078.1	1827.87	1.06005	0.130439	8.12673	4.41014e-16	4.1819e-15
CTELG00000022084.1	614.89	1.69248	0.754701	2.24258	0.024924	0.0517447
CTELG00000022098.1	307	5.44105	0.826811	6.58077	4.68019e-11	2.97496e-10
CTELG00000022100.1	289.528	1.67946	0.572218	2.935	0.00333547	0.00834761
CTELG00000022101.2	57.1131	9.99187	1.92257	5.19713	2.02389e-07	9.09815e-07
CTELG00000022104.1	1721.53	1.42019	0.226193	6.27864	3.41542e-10	2.00214e-09
CTELG00000022106.1	120.231	4.3806	1.62625	2.69369	0.00706658	0.0165704
CTELG00000022120.1	1751.66	1.00386	0.23966	4.18868	2.80582e-05	9.77727e-05
CTELG00000022120.3	440.879	1.11096	0.481426	2.30764	0.0210192	0.0444463
CTELG00000022126.1	953.617	7.84075	2.1434	3.65809	0.000254103	0.00076909
CTELG00000022126.2	1043.74	2.34521	0.216738	10.8205	2.75346e-27	5.20764e-26
CTELG00000022133.1	276.161	1.32743	0.413972	3.20658	0.00134323	0.00361428
CTELG00000022136.1	11.5316	1.98739	1.01497	1.95807	0.0502216	0.0958281
CTELG00000022139.1	11.6153	3.84017	0.955548	4.01882	5.84916e-05	0.000195152
CTELG00000022140.1	7.79441	6.25901	2.2818	2.74301	0.00608788	0.0144617
CTELG00000022142.1	285.294	0.663225	0.330725	2.00537	0.0449238	0.0869179
CTELG00000022142.2	550.326	0.703293	0.334164	2.10463	0.0353233	0.0704482
CTELG00000022143.1	1543.64	1.28494	0.28479	4.51189	6.42514e-06	2.43038e-05
CTELG00000022154.1	820.718	0.982498	0.333301	2.94778	0.0032007	0.00803473
CTELG00000022155.1	4484.13	0.478485	0.243711	1.96333	0.0496079	0.0947773
CTELG00000022158.1	558.408	4.98797	0.279575	17.8412	3.38168e-71	4.06178e-69
CTELG00000022159.2	22.3442	3.80826	1.78414	2.1345	0.0328015	0.0659079
CTELG00000022160.1	4493.5	1.17531	0.318682	3.68804	0.000225991	0.000689919
CTELG00000022167.1	64.4266	5.23557	0.881601	5.93871	2.87276e-09	1.54404e-08
CTELG00000022177.1	563.631	2.43861	0.359169	6.78959	1.12451e-11	7.53421e-11
CTELG00000022182.1	6.2216	5.19024	1.9733	2.63024	0.00853243	0.0196442
CTELG00000022184.1	35.5908	2.84741	1.11412	2.55576	0.0105957	0.0239263
CTELG00000022185.1	17.0565	4.66668	2.24755	2.07634	0.0378628	0.0748899
CTELG00000022186.1	2.29342	20.6024	8.4015	2.45223	0.0141974	0.031172
CTELG00000022191.1	856.95	1.93121	0.160148	12.0589	1.74156e-33	4.61287e-32
CTELG00000022192.1	7237.15	1.14748	0.165317	6.94106	3.89171e-12	2.70706e-11
CTELG00000022193.1	1238.51	1.49693	0.226171	6.61859	3.62647e-11	2.32438e-10
CTELG00000022198.1	4194.98	0.794174	0.228836	3.47049	0.000519506	0.00149956
CTELG00000022208.1	185.256	9.64472	3.0201	3.19351	0.00140555	0.00377199
CTELG00000022213.1	27.7269	8.85114	1.78007	4.97237	6.61401e-07	2.80967e-06
CTELG00000022213.2	662.998	6.9217	0.5636	12.2812	1.14246e-34	3.19224e-33
CTELG00000022214.1	1509.08	1.26432	0.111735	11.3154	1.10158e-29	2.37568e-28
CTELG00000022215.1	4908.49	2.26675	0.246174	9.2079	3.32553e-20	4.16196e-19
CTELG00000022216.1	929.627	1.13354	0.165111	6.86534	6.63322e-12	4.52666e-11
CTELG00000022220.1	176.703	3.73372	1.17696	3.17235	0.00151213	0.00403234
CTELG00000022224.1	8.64631	4.26429	1.80646	2.36057	0.0182468	0.0391249
CTELG00000022226.1	13818.3	1.2512	0.153113	8.17176	3.0393e-16	2.92124e-15
CTELG00000022227.1	2557.57	3.37734	0.378622	8.92007	4.65991e-19	5.42564e-18
CTELG00000022232.1	1549.55	1.08072	0.136181	7.93592	2.08949e-15	1.88424e-14
CTELG00000022233.1	84.7625	9.26318	2.85744	3.24178	0.00118786	0.00322988
CTELG00000022239.1	289.076	3.82039	0.612167	6.24075	4.35465e-10	2.52703e-09
CTELG00000022240.1	1959.38	0.760349	0.351775	2.16146	0.0306597	0.0621203
CTELG00000022241.1	9346.99	2.48432	0.260259	9.54556	1.35377e-21	1.85243e-20
CTELG00000022245.2	1843.55	0.384463	0.16827	2.28479	0.0223249	0.0468749
CTELG00000022246.1	6.37722	5.972	2.98793	1.99871	0.0456398	0.0881404
CTELG00000022248.1	182.96	2.8963	0.573228	5.05261	4.35806e-07	1.89152e-06
CTELG00000022257.1	734.646	3.52764	0.165168	21.3579	3.29096e-101	9.89922e-99
CTELG00000022258.1	489.34	4.67909	0.308292	15.1775	4.98672e-52	2.95378e-50
CTELG00000022260.1	5997.36	0.6012	0.231236	2.59994	0.00932405	0.0213135
CTELG00000022265.1	286.073	4.61702	0.595883	7.7482	9.32047e-15	7.97461e-14
CTELG00000022268.1	803.34	3.386	0.248116	13.6469	2.1077e-42	8.3997e-41
CTELG00000022278.2	330.203	7.60163	1.56475	4.85806	1.18541e-06	4.89269e-06
CTELG00000022278.4	66.0328	8.23674	1.58426	5.1991	2.00253e-07	9.01033e-07
CTELG00000022281.1	2518.84	3.17886	0.179277	17.7316	2.39069e-70	2.76584e-68
CTELG00000022283.1	379.439	2.2041	0.398218	5.53491	3.11396e-08	1.52316e-07
CTELG00000022283.2	48.713	3.13379	1.20364	2.60359	0.00922541	0.0211104
CTELG00000022285.1	997.895	1.00582	0.223232	4.50572	6.61482e-06	2.49831e-05
CTELG00000022286.1	758.055	1.78719	0.229078	7.80167	6.10953e-15	5.31141e-14
CTELG00000022288.1	3668.39	0.5369	0.138883	3.86584	0.000110706	0.000354267
CTELG00000022290.1	74.6506	2.26573	0.67203	3.37147	0.000747669	0.00210186
CTELG00000022291.1	188.068	6.17229	1.75349	3.52001	0.000431534	0.00126014
CTELG00000022293.1	27.9558	1.3982	0.598329	2.33684	0.0194476	0.0414345
CTELG00000022309.1	38.6149	3.02434	0.744737	4.06095	4.88728e-05	0.000164552
CTELG00000022311.1	173.831	6.95148	1.75892	3.95213	7.74578e-05	0.000253805
CTELG00000022327.1	209.701	6.85299	1.07631	6.36713	1.92594e-10	1.15543e-09
CTELG00000022331.1	1350.13	0.658511	0.217826	3.0231	0.00250199	0.00641577
CTELG00000022338.1	64.4074	1.41886	0.528061	2.68692	0.00721144	0.0168849
CTELG00000022339.1	64.8176	1.90529	0.475482	4.00708	6.14751e-05	0.000204574
CTELG00000022341.1	15.0224	2.70737	1.22372	2.21242	0.0269378	0.0554134
CTELG00000022344.1	102.416	1.85812	0.732901	2.5353	0.0112351	0.0252106
CTELG00000022356.1	189.815	1.10966	0.354198	3.13289	0.00173095	0.00456973
CTELG00000022357.1	770.399	2.55129	0.313968	8.12595	4.43882e-16	4.20679e-15
CTELG00000022360.1	461.739	3.14321	0.267024	11.7713	5.49025e-32	1.33557e-30
CTELG00000022361.1	2892.01	1.5641	0.156017	10.0252	1.18102e-23	1.82545e-22
CTELG00000022362.1	1285.23	0.583091	0.186774	3.1219	0.00179685	0.00473106
CTELG00000022366.1	4382.67	0.708953	0.136005	5.21268	1.86132e-07	8.41e-07
CTELG00000022367.1	87.1254	1.25592	0.44863	2.79945	0.00511893	0.0123759
CTELG00000022384.1	283.002	2.09514	0.37042	5.65611	1.54846e-08	7.78777e-08
CTELG00000022387.1	90.0511	1.33279	0.365934	3.64217	0.000270353	0.000814921
CTELG00000022412.1	178.369	3.28859	0.584906	5.62242	1.88305e-08	9.3873e-08
CTELG00000022425.1	27.9931	6.28708	1.94849	3.22665	0.0012525	0.00338832
CTELG00000022437.1	1163.01	0.742535	0.358413	2.07173	0.0382909	0.0756286
CTELG00000022446.1	1382.7	0.843545	0.278338	3.03065	0.00244025	0.00627047
CTELG00000022447.1	1646.13	0.950692	0.153064	6.21108	5.26229e-10	3.03085e-09
CTELG00000022451.1	20.559	2.10189	0.962053	2.1848	0.0289036	0.0589698
CTELG00000022460.1	190.284	1.53913	0.485443	3.17057	0.00152142	0.00405556
CTELG00000022463.1	10.0737	5.70111	1.57875	3.61116	0.000304836	0.000911162
CTELG00000022474.1	1352.48	3.64682	0.430208	8.47689	2.31285e-17	2.39898e-16
CTELG00000022475.2	178.603	4.21438	2.05563	2.05017	0.0403479	0.0791895
CTELG00000022483.1	622.102	1.32719	0.22051	6.01873	1.7579e-09	9.65226e-09
CTELG00000022504.1	5.33611	6.77478	2.49345	2.71703	0.00658704	0.0155471
CTELG00000022507.1	75.5441	1.06422	0.476537	2.23323	0.0255336	0.0528612
CTELG00000022508.1	19.6217	1.51102	0.611751	2.47	0.0135114	0.0297964
CTELG00000022510.1	1164.04	1.61422	0.142364	11.3387	8.44327e-30	1.83116e-28
CTELG00000022511.1	853.013	6.32627	0.659448	9.59327	8.53361e-22	1.17936e-20
CTELG00000022513.1	1449.1	0.902467	0.38571	2.33976	0.0192964	0.0411376
CTELG00000022516.1	611.678	1.1297	0.138727	8.14336	3.84471e-16	3.66583e-15
CTELG00000022518.1	24358.5	0.722339	0.259947	2.77879	0.0054561	0.0131077
CTELG00000022519.1	1897.68	1.0512	0.226712	4.63671	3.53994e-06	1.38334e-05
CTELG00000022529.1	6.88977	2.90007	1.25961	2.30235	0.0213154	0.0450203
CTELG00000022531.1	60583.8	1.4978	0.232582	6.43985	1.19593e-10	7.31039e-10
CTELG00000022532.1	21.3165	18.3921	8.35055	2.20251	0.0276295	0.0566697
CTELG00000022532.3	644.736	1.09563	0.273655	4.00368	6.23649e-05	0.000207296
CTELG00000022533.2	578.631	1.60071	0.507528	3.15393	0.00161089	0.00427483
CTELG00000022534.2	2.86184	17.5565	8.01449	2.19059	0.0284812	0.058187
CTELG00000022536.2	171.115	4.3758	1.74462	2.50817	0.0121357	0.0270348
CTELG00000022537.1	5.24134	2.25171	1.03125	2.18347	0.029001	0.0591232
CTELG00000022544.1	215.024	4.35373	0.971236	4.48267	7.37152e-06	2.76448e-05
CTELG00000022545.1	44.9849	2.62612	1.1687	2.24705	0.0246368	0.05121
CTELG00000022548.1	580.297	1.73162	0.502846	3.44364	0.000573944	0.00164571
CTELG00000022550.1	439.782	1.73719	0.188324	9.22445	2.85011e-20	3.58513e-19
CTELG00000022553.1	988.803	1.84426	0.770036	2.39504	0.0166187	0.0359835
CTELG00000022557.1	363.355	1.85835	0.27487	6.76084	1.37197e-11	9.13379e-11
CTELG00000022560.1	867.041	3.56588	0.225637	15.8036	2.93897e-56	2.10923e-54
CTELG00000022561.1	57.5301	4.67015	0.816077	5.72269	1.04852e-08	5.3591e-08
CTELG00000022562.1	737.922	8.99317	0.379865	23.6747	6.57982e-124	3.7313e-121
CTELG00000022565.1	4752.44	0.814566	0.165631	4.91795	8.7457e-07	3.66705e-06
CTELG00000022568.1	1264.21	0.86015	0.145494	5.91194	3.38098e-09	1.80486e-08
CTELG00000022570.1	837.9	1.15094	0.207465	5.54765	2.89537e-08	1.41905e-07
CTELG00000022572.1	1023.48	2.55957	0.25836	9.90701	3.88077e-23	5.81142e-22
CTELG00000022580.1	11.2739	4.56251	2.26353	2.01566	0.0438357	0.08506
CTELG00000022581.1	226.999	0.953774	0.292118	3.26502	0.00109455	0.00299403
CTELG00000022584.1	1214.74	1.75837	0.154772	11.3611	6.53403e-30	1.42783e-28
CTELG00000022586.1	806.971	1.45305	0.176525	8.2314	1.85034e-16	1.81683e-15
CTELG00000022587.1	46.1242	1.73157	0.838338	2.06548	0.0388778	0.0766302
CTELG00000022588.1	29.4142	2.38491	0.932064	2.55874	0.0105052	0.0237451
CTELG00000022590.1	71.8993	1.10316	0.419574	2.62924	0.00855752	0.019698
CTELG00000022599.1	599.793	1.95247	0.526897	3.7056	0.00021089	0.000646974
CTELG00000022607.1	231.81	2.50221	0.667534	3.74844	0.00017794	0.000552838
CTELG00000022613.1	2272.5	1.11329	0.11243	9.9021	4.07615e-23	6.09343e-22
CTELG00000022622.1	160.742	5.34883	0.688714	7.7664	8.07473e-15	6.9431e-14
CTELG00000022623.1	324.528	3.74793	0.495408	7.56533	3.86868e-14	3.15924e-13
CTELG00000022633.1	4042.05	1.90501	0.405248	4.70084	2.59093e-06	1.02911e-05
CTELG00000022634.1	76.1319	1.82856	0.474624	3.85264	0.000116851	0.000372614
CTELG00000022639.1	2859.03	0.439077	0.173732	2.52732	0.0114937	0.0257189
CTELG00000022643.1	142.102	3.78932	0.672174	5.63741	1.72624e-08	8.63292e-08
CTELG00000022650.1	13343.5	2.336	0.177541	13.1575	1.54004e-39	5.4527e-38
CTELG00000022654.1	105.327	1.13691	0.464321	2.44855	0.0143433	0.0314506
CTELG00000022659.1	498.291	6.20657	0.99069	6.26489	3.73084e-10	2.17892e-09
CTELG00000022661.1	33.4505	1.88864	0.672249	2.80943	0.00496292	0.0120332
CTELG00000022665.1	609.225	1.6475	0.483211	3.40948	0.000650861	0.00184864
CTELG00000022667.1	55.1745	3.953	1.56684	2.52292	0.0116385	0.0260195
CTELG00000022667.2	756.867	2.15098	0.323629	6.64644	3.00266e-11	1.93856e-10
CTELG00000022668.1	621.288	1.53054	0.291875	5.2438	1.57299e-07	7.17754e-07
CTELG00000022669.1	28.0328	3.9149	1.27707	3.06554	0.00217274	0.00563759
CTELG00000022672.1	907.207	0.829328	0.214492	3.86648	0.000110419	0.00035344
CTELG00000022674.1	287.221	0.847746	0.309547	2.73867	0.00616883	0.014638
CTELG00000022675.1	1224.44	2.06214	0.205415	10.0389	1.02834e-23	1.59445e-22
CTELG00000022680.1	51.2315	5.04321	1.1213	4.49767	6.87032e-06	2.59e-05
CTELG00000022682.1	597.471	1.4445	0.393955	3.66667	0.00024573	0.000745837
CTELG00000022683.1	380.971	1.8817	0.259659	7.24684	4.26605e-13	3.18797e-12
CTELG00000022689.1	18.8083	3.26364	0.936528	3.48483	0.000492447	0.0014261
CTELG00000022693.1	312.777	4.95903	0.786438	6.30569	2.86919e-10	1.69486e-09
CTELG00000022694.1	30.9504	6.9034	1.78823	3.86047	0.000113167	0.0003617
CTELG00000022696.1	26.9106	1.28202	0.584584	2.19305	0.0283041	0.0578798
CTELG00000022699.1	2272.29	2.17146	0.237794	9.13169	6.74403e-20	8.25512e-19
CTELG00000022699.2	433.628	2.2618	0.693078	3.2634	0.00110082	0.00300978
CTELG00000022702.1	71.4937	1.16526	0.394626	2.95283	0.00314876	0.00791584
CTELG00000022708.1	278.663	3.15704	0.519443	6.07774	1.21891e-09	6.79527e-09
CTELG00000022708.2	697.714	0.748091	0.342257	2.18576	0.0288332	0.0588401
CTELG00000022713.1	61.2617	3.59581	1.386	2.59439	0.00947602	0.0216352
CTELG00000022714.1	59.349	3.60382	0.781849	4.60936	4.03914e-06	1.56727e-05
CTELG00000022723.1	230.982	1.31438	0.618649	2.1246	0.0336201	0.0673805
CTELG00000022731.1	29.6552	2.45341	0.619974	3.95728	7.58084e-05	0.000248825
CTELG00000022733.1	1121.48	5.80204	0.305528	18.9902	2.05611e-80	3.26261e-78
CTELG00000022737.2	676.015	1.80946	0.402407	4.49658	6.90543e-06	2.60238e-05
CTELG00000022741.1	3.68729	4.74278	2.37198	1.9995	0.0455538	0.0879842
CTELG00000022744.1	1314.04	3.51605	0.866192	4.05921	4.92398e-05	0.000165723
CTELG00000022744.2	1726.74	3.34972	0.833079	4.02089	5.79791e-05	0.000193517
CTELG00000022745.1	683.103	2.73066	0.536894	5.08603	3.65643e-07	1.60166e-06
CTELG00000022749.1	99.3732	2.29829	0.463492	4.95863	7.09917e-07	3.00397e-06
CTELG00000022750.1	104.732	1.10558	0.430692	2.56699	0.0102586	0.0232515
CTELG00000022753.1	233.29	2.08583	1.02936	2.02635	0.0427291	0.083188
CTELG00000022753.2	69.5669	10.3836	3.80304	2.73035	0.00632672	0.0149849
CTELG00000022753.3	1317.67	2.74317	0.291804	9.40073	5.41834e-21	7.15932e-20
CTELG00000022758.1	4061.4	1.28995	0.230968	5.58498	2.33729e-08	1.1542e-07
CTELG00000022759.1	1152.92	1.04259	0.198925	5.24115	1.59581e-07	7.27688e-07
CTELG00000022767.1	1400.07	2.74803	0.345736	7.94834	1.89021e-15	1.71168e-14
CTELG00000022773.1	1263.58	1.03209	0.306289	3.36965	0.000752632	0.00211512
CTELG00000022776.1	122.311	1.03261	0.402581	2.56497	0.0103184	0.0233658
CTELG00000022784.1	510.061	1.86396	0.319642	5.83141	5.4961e-09	2.88325e-08
CTELG00000022785.1	914.19	1.00491	0.348347	2.8848	0.00391662	0.0096857
CTELG00000022787.1	130.674	3.54691	1.05728	3.35475	0.000794355	0.0022237
CTELG00000022792.1	108.781	0.994335	0.513072	1.938	0.0526229	0.0997769
CTELG00000022799.1	628.333	0.760489	0.156589	4.85658	1.19431e-06	4.92415e-06
CTELG00000022800.2	1089.13	3.28686	0.477134	6.88876	5.62811e-12	3.87053e-11
CTELG00000022811.1	138.714	1.84445	0.582584	3.16598	0.00154562	0.0041153
CTELG00000022813.1	190.309	2.0726	0.571588	3.62604	0.000287804	0.000863685
CTELG00000022815.1	950.716	2.06048	0.394595	5.22177	1.77221e-07	8.03357e-07
CTELG00000022818.1	1406.36	1.78313	0.211883	8.41563	3.90791e-17	4.00184e-16
CTELG00000022819.1	1650.82	0.464944	0.138492	3.35719	0.000787395	0.00220565
CTELG00000022829.1	16.6775	4.99159	1.65629	3.01371	0.0025807	0.00660049
CTELG00000022831.1	1043.5	0.535337	0.20532	2.60733	0.00912503	0.0209028
CTELG00000022832.1	442.469	1.03992	0.170547	6.09756	1.07697e-09	6.03213e-09
CTELG00000022863.1	3.53406	29.1627	5.52715	5.27627	1.31842e-07	6.06633e-07
CTELG00000022868.1	363.455	2.67881	0.487163	5.49879	3.82404e-08	1.85372e-07
CTELG00000022878.1	138.053	0.843516	0.36941	2.28341	0.022406	0.0470194
CTELG00000022880.1	46.4295	6.49261	1.68778	3.84683	0.000119657	0.000381139
CTELG00000022883.1	84.9931	7.04071	0.807645	8.71758	2.8422e-18	3.14012e-17
CTELG00000022887.1	603.577	0.905055	0.273075	3.31431	0.000918694	0.00254664
CTELG00000022891.1	47.3772	7.83927	2.42555	3.23196	0.00122946	0.00333402
CTELG00000022891.2	3.8146	4.8811	2.0298	2.40472	0.0161849	0.035119
CTELG00000022893.1	662.332	1.4267	0.26446	5.39474	6.86217e-08	3.24417e-07
CTELG00000022899.1	99.5394	2.85592	1.061	2.69173	0.0071083	0.0166592
CTELG00000022907.1	504.353	0.788615	0.200425	3.93471	8.32974e-05	0.000271628
CTELG00000022912.1	498.195	2.7619	0.248794	11.1012	1.23828e-28	2.51968e-27
CTELG00000022913.1	115.418	1.81263	0.833612	2.17443	0.0296728	0.0603719
CTELG00000022916.1	1971.17	0.333103	0.135604	2.45644	0.0140322	0.0308426
CTELG00000022917.1	280.501	3.10683	0.283362	10.9642	5.68137e-28	1.11792e-26
CTELG00000022917.2	97.977	2.70511	0.409171	6.6112	3.81216e-11	2.43933e-10
CTELG00000022920.1	912.864	1.77059	0.215549	8.21433	2.13356e-16	2.07957e-15
CTELG00000022925.1	167.19	7.48804	1.46557	5.10929	3.23374e-07	1.42408e-06
CTELG00000022926.1	185.022	1.53571	0.64964	2.36394	0.0180815	0.038806
CTELG00000022936.1	800.701	3.31272	0.658029	5.0343	4.79589e-07	2.07348e-06
CTELG00000022938.1	1104.94	2.73346	0.688994	3.96733	7.26833e-05	0.000239362
CTELG00000022940.2	2926.08	0.995774	0.277692	3.5859	0.00033592	0.000998723
CTELG00000022943.1	52.1721	5.30107	1.24794	4.24786	2.15821e-05	7.62582e-05
CTELG00000022946.1	214.83	1.48186	0.567178	2.61269	0.00898339	0.0206097
CTELG00000022946.2	169.802	11.0972	2.07161	5.35681	8.47053e-08	3.96875e-07
CTELG00000022954.1	445.849	0.55725	0.25779	2.16164	0.0306457	0.0620955
CTELG00000022957.1	290.313	6.66185	0.349425	19.0652	4.91517e-81	8.02008e-79
CTELG00000022961.1	58.9684	2.62599	0.69689	3.76815	0.000164461	0.000514239
CTELG00000022969.1	53.4284	4.43003	1.0196	4.34488	1.39355e-05	5.04877e-05
CTELG00000022975.1	218.371	2.00015	0.461886	4.3304	1.48839e-05	5.36595e-05
CTELG00000022976.1	238.173	1.9341	0.579563	3.33717	0.000846356	0.00235781
CTELG00000022977.1	165.247	2.96313	0.854895	3.46607	0.000528125	0.00152254
CTELG00000022980.1	431.197	2.39976	0.863164	2.78019	0.00543267	0.0130577
CTELG00000022982.1	3.64794	5.57119	2.79625	1.99238	0.0463292	0.0893128
CTELG00000022986.1	1091.74	0.558235	0.275165	2.02873	0.0424858	0.0827749
CTELG00000022987.1	259.082	1.09574	0.316119	3.46622	0.000527829	0.00152193
CTELG00000022989.1	1741.83	2.50336	0.148561	16.8507	1.03694e-63	9.5145e-62
CTELG00000022992.1	25.3329	7.25739	1.54782	4.68878	2.74838e-06	1.08766e-05
CTELG00000022996.1	306.23	0.851662	0.195251	4.36188	1.28947e-05	4.69877e-05
CTELG00000022996.2	250.924	2.62342	0.41666	6.29632	3.04801e-10	1.7962e-09
CTELG00000022998.1	865.036	1.85638	0.189066	9.81868	9.35561e-23	1.37247e-21
CTELG00000023000.1	1546.42	0.975247	0.231824	4.20685	2.58958e-05	9.06301e-05
CTELG00000023002.1	5399.55	0.784586	0.210905	3.72009	0.00019915	0.000613393
CTELG00000023004.2	485.443	1.81826	0.211761	8.58639	8.97436e-18	9.56675e-17
CTELG00000023028.2	476.039	6.83112	2.30323	2.96588	0.00301815	0.00761794
CTELG00000023033.1	1379.6	3.55961	0.48268	7.37466	1.6476e-13	1.27732e-12
CTELG00000023038.1	109.124	2.1293	0.711937	2.99086	0.00278191	0.0070686
CTELG00000023039.1	56.8009	7.01303	1.61942	4.33057	1.48722e-05	5.36231e-05
CTELG00000023043.1	8.0633	6.60245	1.75771	3.75628	0.000172457	0.000537106
CTELG00000023046.1	354.722	2.18466	0.353146	6.18626	6.16066e-10	3.52889e-09
CTELG00000023048.1	24.7949	4.21642	1.19764	3.52061	0.000430552	0.0012577
CTELG00000023049.1	37.8088	1.55239	0.747814	2.07591	0.0379026	0.0749601
CTELG00000023050.1	1315.4	2.5536	0.265755	9.60886	7.33568e-22	1.01951e-20
CTELG00000023052.1	31.3546	2.39065	0.890919	2.68336	0.00728874	0.0170402
CTELG00000023054.2	84.3317	1.77884	0.614699	2.89384	0.00380562	0.00943752
CTELG00000023055.1	1374.87	1.9448	0.157335	12.3609	4.25523e-35	1.2145e-33
CTELG00000023057.1	731.651	0.70584	0.342106	2.06322	0.0390917	0.0769949
CTELG00000023062.1	581.657	6.69051	0.664137	10.074	7.20009e-24	1.12496e-22
CTELG00000023063.1	2025.32	0.920488	0.282457	3.25886	0.00111861	0.00305527
CTELG00000023071.1	3933.03	0.822107	0.297174	2.76641	0.00566771	0.0135544
CTELG00000023074.1	1740.56	1.98152	0.218931	9.05088	1.41822e-19	1.70166e-18
CTELG00000023076.2	1311.77	0.927145	0.336714	2.75351	0.00589597	0.0140464
CTELG00000023078.4	127.387	1.30752	0.538366	2.42869	0.0151534	0.0330837
CTELG00000023081.1	2043.8	0.886599	0.186464	4.75481	1.98636e-06	7.99165e-06
CTELG00000023085.1	1956.65	0.881044	0.192836	4.56888	4.90343e-06	1.88236e-05
CTELG00000023086.1	60.759	7.00338	0.94901	7.37967	1.58678e-13	1.23293e-12
CTELG00000023087.1	237.756	6.98333	0.510931	13.6679	1.5799e-42	6.34012e-41
CTELG00000023090.1	286.932	0.786185	0.258296	3.04374	0.00233659	0.00602873
CTELG00000023092.1	51.1129	2.01568	0.725735	2.77744	0.00547889	0.013156
CTELG00000023100.1	399.71	0.87577	0.277793	3.15261	0.00161821	0.0042937
CTELG00000023107.1	18.1882	4.15946	2.11828	1.9636	0.0495761	0.0947251
CTELG00000023108.1	25.6075	3.04523	1.17901	2.58287	0.00979821	0.0223097
CTELG00000023116.1	220.977	1.31461	0.268939	4.88814	1.01792e-06	4.23985e-06
CTELG00000023118.1	1175.37	1.83437	0.193587	9.4757	2.64969e-21	3.58039e-20
CTELG00000023122.1	104.302	2.51453	1.02191	2.46061	0.01387	0.0305113
CTELG00000023134.1	99.3017	0.786386	0.309245	2.54293	0.0109928	0.0247327
CTELG00000023141.1	29.3141	2.8997	0.560944	5.16932	2.34942e-07	1.0492e-06
CTELG00000023142.1	11.6933	2.52817	1.28586	1.96613	0.0492832	0.0942368
CTELG00000023154.1	446.466	1.04517	0.259133	4.03332	5.49954e-05	0.000184119
CTELG00000023157.1	208.479	5.26336	0.60321	8.72558	2.64819e-18	2.93422e-17
CTELG00000023158.1	573.888	2.85026	0.3014	9.45671	3.1779e-21	4.27576e-20
CTELG00000023160.1	18715.1	1.3211	0.169591	7.78989	6.70665e-15	5.80863e-14
CTELG00000023162.1	194.067	6.02011	1.01555	5.92792	3.06798e-09	1.64513e-08
CTELG00000023163.1	223.574	6.36811	0.59564	10.6912	1.119e-26	2.05023e-25
CTELG00000023165.1	3905.64	0.493	0.245717	2.00638	0.0448163	0.086734
CTELG00000023166.1	336.065	1.75159	0.224293	7.8094	5.7463e-15	5.00695e-14
CTELG00000023167.1	59.8592	1.55586	0.741772	2.09749	0.0359504	0.0715409
CTELG00000023172.1	98.1655	2.60973	0.691486	3.77409	0.00016059	0.000502772
CTELG00000023174.1	546.131	2.43747	0.468269	5.20528	1.93702e-07	8.73603e-07
CTELG00000023176.1	339.429	1.29147	0.393918	3.27852	0.00104352	0.0028642
CTELG00000023177.1	2278.62	0.439443	0.223595	1.96535	0.049374	0.0943982
CTELG00000023183.1	1249.3	2.20097	0.259908	8.46825	2.4911e-17	2.57923e-16
CTELG00000023184.1	91.8202	2.28118	0.566387	4.02759	5.63514e-05	0.000188394
CTELG00000023200.1	790.203	3.17644	0.267829	11.8599	1.9112e-32	4.77688e-31
CTELG00000023203.2	578.292	40.1438	3.83101	10.4787	1.08271e-25	1.88112e-24
CTELG00000023206.1	26.5073	2.72153	1.35236	2.01243	0.0441743	0.085645
CTELG00000023210.1	11.5666	2.66529	0.857989	3.10643	0.00189358	0.00496172
CTELG00000023211.1	773.124	2.72579	0.236954	11.5034	1.26775e-30	2.89276e-29
CTELG00000023212.1	1774.19	1.23601	0.149605	8.26184	1.43441e-16	1.4181e-15
CTELG00000023213.1	3448.77	0.910358	0.213516	4.26366	2.01105e-05	7.13939e-05
CTELG00000023221.1	835.099	1.22689	0.29911	4.1018	4.09947e-05	0.000139439
CTELG00000023225.1	391.388	1.0072	0.15336	6.56756	5.11479e-11	3.23693e-10
CTELG00000023228.1	499.416	0.822743	0.368425	2.23313	0.0255401	0.0528683
CTELG00000023229.1	837.035	1.90352	0.183503	10.3732	3.28223e-25	5.53038e-24
CTELG00000023231.1	2813.64	0.909484	0.178623	5.09163	3.54997e-07	1.55759e-06
CTELG00000023232.1	443.28	0.527596	0.249255	2.11669	0.0342864	0.0685728
CTELG00000023233.1	1012.41	3.22396	0.284725	11.3231	1.00893e-29	2.1813e-28
CTELG00000023236.1	2099.07	0.758539	0.184271	4.11644	3.84766e-05	0.000131364
CTELG00000023240.1	87.7499	4.65331	1.54649	3.00896	0.00262147	0.00669306
CTELG00000023243.1	34.4586	1.70235	0.646728	2.63225	0.0084822	0.0195389
CTELG00000023244.1	1142.53	2.17959	0.143254	15.2148	2.81919e-52	1.68431e-50
CTELG00000023247.1	458.459	3.20893	0.299261	10.7229	7.95023e-27	1.46831e-25
CTELG00000023248.1	420.461	1.07824	0.345696	3.11903	0.00181447	0.00477236
CTELG00000023257.1	10.4653	8.46911	3.94845	2.14492	0.0319594	0.0644142
CTELG00000023259.1	34.122	3.30862	1.32073	2.50515	0.0122399	0.0272478
CTELG00000023263.1	140.02	1.39708	0.347746	4.01753	5.88104e-05	0.000196159
CTELG00000023268.1	841.596	1.01817	0.254678	3.99789	6.39103e-05	0.000212147
CTELG00000023269.2	35.8326	4.0991	1.51841	2.69961	0.0069421	0.0163051
CTELG00000023274.1	165.814	2.39794	0.436117	5.49839	3.83272e-08	1.8574e-07
CTELG00000023276.1	33.0264	2.65308	0.7143	3.71424	0.000203815	0.000626587
CTELG00000023280.2	171.457	2.99906	1.21993	2.45838	0.0139564	0.0306839
CTELG00000023281.1	5163.46	6.6581	0.474255	14.0391	8.98701e-45	3.98052e-43
CTELG00000023282.1	2100.75	1.87124	0.212854	8.79119	1.47978e-18	1.66738e-17
CTELG00000023289.1	1134.79	1.67888	0.289669	5.79583	6.79841e-09	3.53428e-08
CTELG00000023290.1	353.959	7.92335	1.05757	7.49206	6.78019e-14	5.43043e-13
CTELG00000023298.1	696.56	1.89849	0.193095	9.83189	8.2063e-23	1.20797e-21
CTELG00000023299.1	709.228	2.46073	0.234065	10.513	7.52599e-26	1.31951e-24
CTELG00000023300.1	2877.68	2.04795	0.379288	5.39947	6.6838e-08	3.16287e-07
CTELG00000023301.1	323.463	2.5519	0.356555	7.1571	8.23989e-13	6.02609e-12
CTELG00000023306.1	14.1766	2.54046	0.848751	2.99318	0.00276089	0.00701829
CTELG00000023307.1	96.7583	1.5785	0.733029	2.15339	0.0312879	0.0631933
CTELG00000023317.1	25.2194	2.22168	1.01097	2.19757	0.0279795	0.0573109
CTELG00000023319.1	1799.83	1.90824	0.303464	6.28819	3.21194e-10	1.88798e-09
CTELG00000023320.1	984.276	2.72718	0.351925	7.74932	9.23863e-15	7.90655e-14
CTELG00000023331.1	104.36	1.68005	0.289757	5.79813	6.70594e-09	3.48935e-08
CTELG00000023332.1	182.549	0.864638	0.211005	4.09772	4.17245e-05	0.000141809
CTELG00000023334.1	123.473	1.22476	0.315166	3.88607	0.00010188	0.000327928
CTELG00000023335.1	131.445	1.66678	0.416275	4.00404	6.22688e-05	0.000207016
CTELG00000023341.1	8.01372	3.24008	1.06069	3.05468	0.00225302	0.00582964
CTELG00000023349.1	1240.81	2.78297	0.271928	10.2342	1.39288e-24	2.27169e-23
CTELG00000023351.1	980.479	4.25024	0.242649	17.516	1.08201e-68	1.18446e-66
CTELG00000023361.1	233.693	4.89224	2.12526	2.30195	0.0213383	0.0450576
CTELG00000023381.1	1672.13	2.78712	0.147979	18.8346	3.93035e-79	6.0426e-77
CTELG00000023383.2	36.226	2.89382	1.27298	2.27325	0.0230109	0.0481456
CTELG00000023397.1	210.639	4.99752	0.479391	10.4247	1.91177e-25	3.28036e-24
CTELG00000023402.1	562.418	1.88603	0.174302	10.8205	2.75329e-27	5.20764e-26
CTELG00000023404.1	2117.68	0.912254	0.215847	4.22638	2.37477e-05	8.34837e-05
CTELG00000023415.1	553.9	6.76839	0.864788	7.82665	5.01057e-15	4.38244e-14
CTELG00000023423.1	1430.21	2.24025	0.16451	13.6177	3.14202e-42	1.245e-40
CTELG00000023427.1	849.937	0.851872	0.282053	3.02026	0.0025256	0.00647262
CTELG00000023428.1	132.832	2.91443	0.907571	3.21125	0.0013216	0.00355995
CTELG00000023430.1	967.329	1.93949	0.266726	7.27147	3.55595e-13	2.67524e-12
CTELG00000023433.1	603.033	6.11707	0.835783	7.31897	2.49876e-13	1.90979e-12
CTELG00000023436.1	374.678	1.23999	0.406156	3.05299	0.00226574	0.00586036
CTELG00000023447.1	4598.42	2.456	0.250993	9.78514	1.30419e-22	1.89716e-21
CTELG00000023449.1	1633.07	1.63081	0.21364	7.63345	2.28557e-14	1.8978e-13
CTELG00000023450.1	10.6913	2.36881	1.02336	2.31475	0.0206269	0.0436914
CTELG00000023462.1	363.597	1.22298	0.566685	2.15813	0.0309174	0.0625472
CTELG00000023464.1	1083.89	1.04826	0.198627	5.27752	1.30945e-07	6.02746e-07
CTELG00000023466.1	1037.29	8.60473	0.794486	10.8306	2.46633e-27	4.6825e-26
CTELG00000023467.1	253.892	9.05639	0.918084	9.86445	5.93577e-23	8.82761e-22
CTELG00000023469.1	626.381	3.17165	0.296417	10.7	1.01823e-26	1.86956e-25
CTELG00000023488.1	60.5002	4.02736	1.10756	3.63623	0.000276655	0.000832541
CTELG00000023492.1	336.19	1.38754	0.42252	3.28397	0.00102356	0.00281276
CTELG00000023498.1	13.5996	3.34917	0.971728	3.44661	0.000567674	0.00162908
CTELG00000023517.2	1180.76	2.12028	0.280275	7.56501	3.87832e-14	3.16637e-13
CTELG00000023517.3	2912	2.57833	0.19187	13.4379	3.62696e-41	1.38176e-39
CTELG00000023523.2	944.537	3.50049	1.52057	2.30209	0.0213298	0.0450425
CTELG00000023524.1	13.6769	7.31037	2.96147	2.4685	0.0135682	0.0299082
CTELG00000023524.2	80.7589	1.53403	0.612851	2.5031	0.012311	0.0273954
CTELG00000023527.2	860.838	1.03385	0.443051	2.33348	0.0196227	0.0417794
CTELG00000023528.1	28.2846	4.3726	1.59238	2.74595	0.00603364	0.0143457
CTELG00000023529.1	4517.93	2.46604	0.336873	7.32039	2.4725e-13	1.89097e-12
CTELG00000023536.1	934.727	1.98166	0.385551	5.13982	2.75e-07	1.21928e-06
CTELG00000023549.1	721.263	1.59784	0.205905	7.7601	8.48609e-15	7.27692e-14
CTELG00000023550.1	622.971	1.04359	0.174294	5.98753	2.13055e-09	1.16154e-08
CTELG00000023570.1	23.5551	2.79651	0.896639	3.11888	0.00181541	0.0047741
CTELG00000023573.1	10.9026	5.3735	1.6912	3.17732	0.00148641	0.00397174
CTELG00000023574.1	20.7763	3.50176	1.69441	2.06666	0.0387664	0.0764324
CTELG00000023575.1	753.261	1.91029	0.245558	7.7794	7.28675e-15	6.29528e-14
CTELG00000023576.1	216.962	0.560427	0.228463	2.45303	0.0141658	0.0311087
CTELG00000023578.1	1117.67	2.20432	0.201356	10.9474	6.83969e-28	1.33747e-26
CTELG00000023580.1	405.3	5.67433	0.882013	6.43339	1.24788e-10	7.60914e-10
CTELG00000023583.1	4115.56	0.619217	0.180881	3.42333	0.000618588	0.00176393
CTELG00000023584.1	822.196	4.43346	0.339154	13.0721	4.75294e-39	1.63922e-37
CTELG00000023588.1	2450.07	0.780922	0.17733	4.40379	1.06378e-05	3.91597e-05
CTELG00000023590.1	35.7068	2.44824	0.641668	3.81543	0.000135944	0.000429459
CTELG00000023591.1	4767.12	1.42052	0.210002	6.76433	1.33926e-11	8.92286e-11
CTELG00000023597.1	40.0366	1.72457	0.747932	2.30578	0.0211228	0.0446489
CTELG00000023598.1	2436.3	1.76532	0.188458	9.36718	7.44978e-21	9.73565e-20
CTELG00000023599.1	3603.55	0.996022	0.220286	4.5215	6.14025e-06	2.32797e-05
CTELG00000023605.1	89.9291	1.86002	0.430627	4.31932	1.56509e-05	5.62722e-05
CTELG00000023606.1	331.462	2.01644	0.52614	3.83251	0.000126843	0.000402693
CTELG00000023610.1	130.758	2.37652	0.56965	4.17189	3.02083e-05	0.000104811
CTELG00000023613.1	1086.94	1.37775	0.145042	9.49896	2.11996e-21	2.87808e-20
CTELG00000023616.1	2326.45	1.08875	0.166728	6.53011	6.57199e-11	4.12367e-10
CTELG00000023618.2	298.57	3.59627	0.951198	3.78078	0.00015634	0.000490175
CTELG00000023623.2	70.7064	3.72585	1.27901	2.91307	0.00357895	0.00891695
CTELG00000023628.1	517.596	0.587641	0.257633	2.28092	0.0225531	0.0473023
CTELG00000023631.1	230.796	1.56909	0.647298	2.42406	0.015348	0.0334689
CTELG00000023631.2	537.68	3.53475	0.647181	5.46176	4.71444e-08	2.26502e-07
CTELG00000023632.1	97.8073	6.11374	0.572686	10.6756	1.32465e-26	2.40664e-25
CTELG00000023633.1	1014.1	0.881161	0.197359	4.46477	8.01555e-06	2.9927e-05
CTELG00000023636.1	800.145	3.55916	0.525907	6.76766	1.30878e-11	8.72821e-11
CTELG00000023636.2	991.683	4.33636	0.488467	8.87748	6.83936e-19	7.88098e-18
CTELG00000023637.1	1101.35	1.85217	0.252336	7.34009	2.13452e-13	1.63864e-12
CTELG00000023638.1	187.815	2.06791	0.513311	4.02858	5.61151e-05	0.000187676
CTELG00000023639.1	10.3392	7.86696	3.29645	2.38649	0.01701	0.0367526
CTELG00000023642.1	76.5218	2.45098	1.21285	2.02084	0.0432964	0.084141
CTELG00000023646.1	2212.96	0.724588	0.179237	4.04261	5.28587e-05	0.000177334
CTELG00000023649.1	2193.78	0.523382	0.217756	2.40352	0.016238	0.0352233
CTELG00000023650.1	3312.4	0.964992	0.23766	4.06038	4.89924e-05	0.000164923
CTELG00000023657.1	1104.48	1.95567	0.202525	9.65643	4.61653e-22	6.48903e-21
CTELG00000023658.3	19.0912	2.41549	1.12114	2.1545	0.0312012	0.0630439
CTELG00000023660.1	206.343	2.04031	0.24802	8.22639	1.92941e-16	1.88964e-15
CTELG00000023667.1	31.4157	2.61838	0.599933	4.36445	1.27442e-05	4.64785e-05
CTELG00000023668.1	722.564	0.677947	0.32567	2.08169	0.0373703	0.0740344
CTELG00000023671.1	2173.39	0.433026	0.16222	2.66938	0.00759918	0.0176898
CTELG00000023675.1	54.6474	0.944399	0.401748	2.35072	0.018737	0.0400488
CTELG00000023676.1	21.2397	2.41836	0.927269	2.60804	0.00910613	0.020865
CTELG00000023677.1	198.189	5.37653	0.539246	9.97045	2.05292e-23	3.12152e-22
CTELG00000023683.1	886.559	0.490477	0.23513	2.08599	0.0369798	0.0733359
CTELG00000023685.1	1045.27	1.81968	0.219549	8.28822	1.14952e-16	1.14297e-15
CTELG00000023686.1	1033.14	0.841009	0.205814	4.08626	4.38377e-05	0.000148568
CTELG00000023686.2	43.4018	6.43503	2.20814	2.91424	0.0035656	0.0088869
CTELG00000023687.1	3376.3	2.83764	0.14233	19.9371	1.93949e-88	4.04161e-86
CTELG00000023689.1	167.973	2.16753	0.246511	8.79284	1.45821e-18	1.64415e-17
CTELG00000023695.1	209.583	2.27363	1.05065	2.16401	0.0304632	0.0617729
CTELG00000023696.3	89.8078	6.91208	2.5473	2.71349	0.00665778	0.0157023
CTELG00000023702.3	796.099	1.07898	0.180224	5.98689	2.13888e-09	1.1659e-08
CTELG00000023703.1	1291.27	0.915003	0.218356	4.19042	2.78436e-05	9.70598e-05
CTELG00000023704.1	42.3785	1.9185	0.888597	2.15903	0.0308481	0.062424
CTELG00000023705.1	810.413	3.45928	0.33093	10.4532	1.41627e-25	2.44591e-24
CTELG00000023713.1	433.441	1.02881	0.310854	3.30963	0.000934186	0.00258585
CTELG00000023715.1	169.423	2.27524	0.386122	5.89255	3.80271e-09	2.02157e-08
CTELG00000023717.1	28.3938	3.04972	0.908576	3.3566	0.00078908	0.00221001
CTELG00000023722.1	476.885	2.67492	0.903481	2.96068	0.00306956	0.00773472
CTELG00000023724.1	4139.8	1.1596	0.203366	5.70206	1.18371e-08	6.02587e-08
CTELG00000023725.1	5112.13	1.36383	0.144692	9.42576	4.26998e-21	5.68104e-20
CTELG00000023728.1	474.161	2.07399	0.227033	9.1352	6.52856e-20	8.00552e-19
CTELG00000023729.1	2091	0.951844	0.210984	4.51145	6.4387e-06	2.43524e-05
CTELG00000023732.1	1429.86	2.56195	0.145401	17.6199	1.73408e-69	1.95392e-67
CTELG00000023733.1	50336.6	0.615016	0.134911	4.55868	5.14759e-06	1.97193e-05
CTELG00000023733.2	34441.6	1.10629	0.124211	8.90654	5.26497e-19	6.10341e-18
CTELG00000023734.1	1675.56	0.868321	0.399463	2.17372	0.0297261	0.0604448
CTELG00000023735.1	743.294	1.80577	0.213942	8.44048	3.16041e-17	3.25662e-16
CTELG00000023743.1	141.153	3.97137	0.813463	4.88205	1.04987e-06	4.36177e-06
CTELG00000023752.1	662.949	2.37106	0.245721	9.64943	4.94301e-22	6.93947e-21
CTELG00000023758.1	124434	0.779404	0.182526	4.2701	1.95384e-05	6.94914e-05
CTELG00000023759.2	518.673	1.37243	0.479488	2.86229	0.00420588	0.010336
CTELG00000023762.1	21663.2	0.997684	0.227748	4.38066	1.18322e-05	4.33214e-05
CTELG00000023763.1	30.6824	6.16258	1.59048	3.87467	0.000106768	0.000342544
CTELG00000023771.1	7.22446	7.75018	2.43677	3.18052	0.00147013	0.00393155
CTELG00000023774.1	35.2492	4.72927	0.712329	6.63917	3.15465e-11	2.03251e-10
CTELG00000023780.1	475.8	1.30113	0.38776	3.35551	0.000792189	0.00221782
CTELG00000023782.1	1303.21	2.9051	0.275371	10.5498	5.09248e-26	8.99689e-25
CTELG00000023787.1	143.52	3.03556	0.885052	3.42981	0.000603999	0.00172545
CTELG00000023788.1	1573.37	5.4632	0.272276	20.065	1.49405e-89	3.27103e-87
CTELG00000023792.1	549.998	5.18519	0.499994	10.3705	3.37738e-25	5.68517e-24
CTELG00000023793.1	276.58	1.17804	0.330525	3.56414	0.000365056	0.00107908
CTELG00000023794.1	34300.3	0.971835	0.16654	5.83543	5.36529e-09	2.81889e-08
CTELG00000023794.2	9599.93	1.27996	0.173676	7.36984	1.70828e-13	1.32265e-12
CTELG00000023795.1	819.689	2.8064	0.423581	6.62543	3.46236e-11	2.22043e-10
CTELG00000023795.2	244.279	2.77411	0.899961	3.08248	0.00205282	0.00534764
CTELG00000023800.1	74.2476	1.61818	0.535708	3.02063	0.00252246	0.00646539
CTELG00000023803.1	334.277	0.91522	0.315218	2.90345	0.00369071	0.00917293
CTELG00000023806.1	1257.61	3.72439	0.546433	6.81583	9.37199e-12	6.32207e-11
CTELG00000023811.2	3116.91	1.2804	0.156185	8.19798	2.44461e-16	2.36609e-15
CTELG00000023812.1	2165.34	1.77387	0.1447	12.259	1.5042e-34	4.16599e-33
CTELG00000023817.1	1096.22	2.77426	0.38566	7.19355	6.31297e-13	4.65328e-12
CTELG00000023818.1	29.5254	2.57417	1.23376	2.08644	0.0369385	0.0732712
CTELG00000023820.1	1426.44	1.77042	0.386843	4.57658	4.72635e-06	1.81781e-05
CTELG00000023824.1	1084.15	3.39509	0.449749	7.54886	4.39075e-14	3.56621e-13
CTELG00000023824.2	207.92	10.2025	1.74203	5.8567	4.72146e-09	2.49275e-08
CTELG00000023829.1	1480.37	1.7003	0.182294	9.32725	1.08655e-20	1.40404e-19
CTELG00000023834.1	52.1687	7.27859	1.64707	4.41911	9.91091e-06	3.66085e-05
CTELG00000023845.1	622.28	1.55452	0.223941	6.94167	3.8748e-12	2.69584e-11
CTELG00000023845.2	96.4652	3.33558	1.14551	2.91188	0.00359264	0.00894913
CTELG00000023848.1	986.979	4.44299	0.583826	7.61012	2.73832e-14	2.25534e-13
CTELG00000023851.1	316.601	3.627	0.509561	7.11788	1.09597e-12	7.94128e-12
CTELG00000023855.1	6321.62	2.46966	0.147618	16.73	7.91878e-63	7.05996e-61
CTELG00000023856.1	139.496	4.07943	0.626237	6.51419	7.3083e-11	4.56828e-10
CTELG00000023857.1	22732.1	1.79861	0.222845	8.07111	6.96642e-16	6.51128e-15
CTELG00000023858.1	721.004	0.453034	0.117471	3.85655	0.000114997	0.000367041
CTELG00000023864.3	708.932	10.596	2.30577	4.59544	4.31841e-06	1.66945e-05
CTELG00000023868.2	534.964	1.12784	0.237839	4.74205	2.11566e-06	8.48323e-06
CTELG00000023872.1	8309.24	0.532869	0.144414	3.68986	0.000224378	0.000685358
CTELG00000023877.1	16.5858	7.53923	3.01395	2.50145	0.0123687	0.0275167
CTELG00000023885.1	616.866	1.09495	0.270863	4.04246	5.28929e-05	0.000177414
CTELG00000023889.1	246.106	2.58889	0.325126	7.9627	1.68322e-15	1.53065e-14
CTELG00000023902.1	444.022	1.56363	0.206736	7.56341	3.92635e-14	3.20407e-13
CTELG00000023909.1	84.9554	0.755538	0.364021	2.07553	0.0379373	0.0750072
CTELG00000023917.1	2885.47	1.12929	0.18393	6.13979	8.26292e-10	4.67732e-09
CTELG00000023919.1	360.029	0.953924	0.329028	2.89922	0.0037409	0.00929034
CTELG00000023921.1	1011.67	1.77567	0.814962	2.17884	0.0293435	0.0597651
CTELG00000023922.1	30.2072	2.45378	0.882518	2.78043	0.00542877	0.0130493
CTELG00000023927.1	17.407	5.31871	1.85204	2.87181	0.00408126	0.0100505
CTELG00000023930.1	1250.32	2.63333	0.538677	4.88851	1.01601e-06	4.23444e-06
CTELG00000023931.1	628.105	7.81495	1.79267	4.3594	1.30422e-05	4.74802e-05
CTELG00000023931.2	406.002	4.33476	0.802943	5.39859	6.71683e-08	3.17676e-07
CTELG00000023933.1	347.331	0.774009	0.22977	3.36863	0.000755421	0.0021221
CTELG00000023934.1	1858.68	1.58178	0.20235	7.81705	5.40737e-15	4.71638e-14
CTELG00000023936.1	195.187	1.62584	0.404462	4.01976	5.82571e-05	0.000194408
CTELG00000023940.1	45.6741	2.12118	0.519239	4.08517	4.40436e-05	0.000149222
CTELG00000023942.1	619.4	1.46825	0.224723	6.53363	6.41958e-11	4.0317e-10
CTELG00000023950.1	1383.16	5.80887	0.52458	11.0734	1.68944e-28	3.41561e-27
CTELG00000023954.1	561.492	1.77375	0.254569	6.96765	3.22271e-12	2.25713e-11
CTELG00000023964.1	211.658	1.32777	0.335293	3.96003	7.49394e-05	0.000246206
CTELG00000023965.1	1386.72	0.96545	0.157094	6.14569	7.96175e-10	4.51645e-09
CTELG00000023966.1	476.611	1.98635	0.1979	10.0371	1.04704e-23	1.622e-22
CTELG00000023973.1	487.124	2.44945	0.380365	6.43973	1.19684e-10	7.31468e-10
CTELG00000023974.1	71.6508	3.30473	1.00215	3.29765	0.000974982	0.00269145
CTELG00000023976.1	3934.95	0.369602	0.147512	2.50557	0.0122253	0.0272187
CTELG00000023984.1	169.658	1.85684	0.846717	2.19299	0.028308	0.057881
CTELG00000023986.1	4.81883	5.24643	2.03736	2.5751	0.010021	0.0227682
CTELG00000023990.1	65.2511	2.84593	1.33423	2.13301	0.0329237	0.0661265
CTELG00000023991.1	182.255	3.30461	0.74168	4.45557	8.36707e-06	3.1142e-05
CTELG00000023992.1	131.013	3.25435	0.624079	5.21463	1.8418e-07	8.32833e-07
CTELG00000023993.1	70.7441	5.61053	1.52857	3.67045	0.000242124	0.000735796
CTELG00000023993.2	14.7554	4.40571	2.0038	2.19867	0.0279011	0.0571741
CTELG00000023994.1	168.158	7.07232	1.52201	4.6467	3.37293e-06	1.32106e-05
CTELG00000024013.1	1118.33	0.789727	0.189113	4.17594	2.96754e-05	0.000103065
CTELG00000024016.1	1370.13	0.992651	0.226619	4.38026	1.18536e-05	4.33951e-05
CTELG00000024017.1	1223.52	1.19508	0.209685	5.6994	1.20228e-08	6.11607e-08
CTELG00000024025.1	102.787	3.91184	0.480815	8.13585	4.09057e-16	3.89274e-15
CTELG00000024026.1	1753.03	2.85124	0.37909	7.52129	5.42382e-14	4.37549e-13
CTELG00000024027.1	353.937	2.67022	0.490973	5.43862	5.36956e-08	2.56128e-07
CTELG00000024031.1	74.3767	1.60196	0.678332	2.36161	0.0181958	0.0390343
CTELG00000024032.1	37.8325	2.15924	0.80414	2.68516	0.00724952	0.0169649
CTELG00000024035.1	66.0771	1.6776	0.426428	3.93409	8.35142e-05	0.00027218
CTELG00000024042.1	832.012	3.54826	0.7264	4.88472	1.03576e-06	4.3105e-06
CTELG00000024042.2	33.9279	24.1846	6.36133	3.80181	0.00014364	0.000452657
CTELG00000024048.1	117.648	9.62022	1.5576	6.17631	6.56165e-10	3.75299e-09
CTELG00000024055.1	591.589	3.08263	0.31231	9.87043	5.59271e-23	8.32815e-22
CTELG00000024063.1	2195.61	1.36183	0.132636	10.2674	9.88462e-25	1.62437e-23
CTELG00000024067.1	395.666	2.6774	0.34477	7.76575	8.11623e-15	6.97532e-14
CTELG00000024068.1	91.1931	2.33908	0.643133	3.637	0.000275832	0.000830209
CTELG00000024069.1	312.828	3.09183	0.431731	7.16147	7.98158e-13	5.84213e-12
CTELG00000024075.1	1983.58	1.40957	0.231479	6.0894	1.13337e-09	6.33982e-09
CTELG00000024076.1	335.918	1.5871	0.317287	5.0021	5.67089e-07	2.42601e-06
CTELG00000024078.1	10250.5	1.03789	0.252542	4.10977	3.96056e-05	0.000134913
CTELG00000024079.1	16759.7	1.48687	0.165206	9.00009	2.25542e-19	2.6774e-18
CTELG00000024085.1	1179.28	1.91552	0.182045	10.5223	6.82236e-26	1.19857e-24
CTELG00000024086.1	127.184	1.59617	0.58592	2.72421	0.00644552	0.0152391
CTELG00000024090.1	931.034	0.463411	0.191101	2.42496	0.0153102	0.0333949
CTELG00000024095.1	1426.11	1.96371	0.222616	8.82106	1.1338e-18	1.28845e-17
CTELG00000024096.1	445.181	3.96976	0.456949	8.68753	3.704e-18	4.05728e-17
CTELG00000024097.1	498.683	2.55966	0.259666	9.85753	6.35949e-23	9.44558e-22
CTELG00000024098.1	32922.4	0.737566	0.182499	4.04147	5.31173e-05	0.00017815
CTELG00000024102.1	82.9424	5.6553	0.740959	7.63241	2.30407e-14	1.91178e-13
CTELG00000024104.1	46536.1	0.996048	0.147607	6.74798	1.49919e-11	9.95202e-11
CTELG00000024112.2	14.7051	6.66439	2.85744	2.33229	0.0196853	0.0418818
CTELG00000024117.1	1399.68	3.0354	0.56749	5.34881	8.8534e-08	4.14309e-07
CTELG00000024117.2	988.018	1.96561	0.36534	5.38021	7.43969e-08	3.50141e-07
CTELG00000024118.1	209.626	4.47899	0.891966	5.02148	5.12736e-07	2.20659e-06
CTELG00000024119.1	964.476	2.25745	0.476309	4.73946	2.14284e-06	8.58723e-06
CTELG00000024122.3	796.37	2.30276	0.56842	4.05117	5.09623e-05	0.000171204
CTELG00000024122.4	923.947	1.21196	0.494623	2.45027	0.014275	0.0313246
CTELG00000024125.1	54.1314	1.35599	0.672449	2.01649	0.0437483	0.0849047
CTELG00000024127.1	10.1957	2.97939	1.1153	2.67137	0.00755416	0.0175933
CTELG00000024130.1	188.524	1.43895	0.224343	6.41406	1.41698e-10	8.60086e-10
CTELG00000024147.1	374.574	2.41057	0.33077	7.28774	3.15207e-13	2.38487e-12
CTELG00000024157.1	703.984	1.54315	0.282902	5.45472	4.90493e-08	2.34904e-07
CTELG00000024164.1	93.484	6.65844	1.71538	3.88161	0.000103767	0.000333412
CTELG00000024178.1	1341.16	0.869265	0.294581	2.95085	0.00316905	0.00796164
CTELG00000024182.1	330.799	1.25196	0.29658	4.22131	2.42884e-05	8.52892e-05
CTELG00000024183.1	104.347	1.83298	0.584047	3.13841	0.00169866	0.0044903
CTELG00000024184.1	61.6731	1.02969	0.507193	2.03018	0.0423382	0.0825152
CTELG00000024185.1	30.4808	3.08467	1.06211	2.90427	0.00368108	0.00915295
CTELG00000024186.1	10.7003	1.34519	0.615872	2.18421	0.0289468	0.0590475
CTELG00000024187.1	10.0522	2.06728	0.992457	2.08299	0.0372517	0.0738248
CTELG00000024188.1	16.6442	1.68376	0.836176	2.01365	0.0440466	0.0854134
CTELG00000024190.1	577.796	4.69697	0.295402	15.9002	6.31216e-57	4.66561e-55
CTELG00000024191.2	815.818	2.7357	0.430489	6.35488	2.08593e-10	1.2473e-09
CTELG00000024194.2	51.5455	4.05043	1.19236	3.39697	0.000681355	0.00192829
CTELG00000024202.1	96.4126	4.84871	1.43189	3.38623	0.000708604	0.002
CTELG00000024206.1	637.153	3.3448	0.401911	8.32224	8.63156e-17	8.64957e-16
CTELG00000024212.1	22.9916	2.83662	0.776385	3.65362	0.000258564	0.000781704
CTELG00000024246.1	44.8818	6.8535	2.05977	3.32731	0.000876885	0.00243836
CTELG00000024247.1	112.66	3.93526	0.639032	6.15816	7.35972e-10	4.18936e-09
CTELG00000024253.1	23.548	1.68754	0.828069	2.03793	0.0415573	0.08119
CTELG00000024264.1	239.812	5.43478	0.434556	12.5065	6.87702e-36	2.05432e-34
CTELG00000024276.1	247.202	2.03649	0.570402	3.57027	0.00035662	0.00105609
CTELG00000024276.2	845.091	1.06625	0.188727	5.64966	1.60762e-08	8.07121e-08
CTELG00000024276.3	236.771	1.71352	0.41672	4.11193	3.92364e-05	0.00013376
CTELG00000024289.1	83.5154	4.21536	1.67428	2.51771	0.011812	0.0263783
CTELG00000024295.1	4.43099	5.50253	2.51437	2.18844	0.0286379	0.0584726
CTELG00000024298.1	224.478	1.12275	0.422842	2.65523	0.00792533	0.0183823
CTELG00000024301.1	973.254	3.42878	0.206622	16.5945	7.64318e-62	6.62639e-60
CTELG00000024308.1	454.709	1.80683	0.308629	5.85436	4.7885e-09	2.5266e-08
CTELG00000024312.1	5406.63	1.2746	0.135121	9.43301	3.98479e-21	5.32208e-20
CTELG00000024313.1	1098.29	1.24306	0.166182	7.48012	7.42546e-14	5.91574e-13
CTELG00000024315.1	899.129	1.70942	0.51655	3.30931	0.000935278	0.00258867
CTELG00000024316.1	118.033	3.34524	0.660187	5.06711	4.03898e-07	1.76054e-06
CTELG00000024317.1	74.2159	4.19796	0.948449	4.42613	9.59404e-06	3.55025e-05
CTELG00000024318.1	5.43988	5.05616	2.32032	2.17908	0.0293258	0.0597325
CTELG00000024325.1	437.653	0.981982	0.301237	3.25983	0.00111478	0.00304553
CTELG00000024336.1	142.231	1.86744	0.563956	3.31132	0.000928581	0.00257248
CTELG00000024338.1	421.257	3.38874	0.550809	6.1523	7.6367e-10	4.34131e-09
CTELG00000024339.1	113.41	4.37262	0.670696	6.51952	7.05314e-11	4.41437e-10
CTELG00000024344.1	1593.15	2.37113	0.422656	5.61007	2.02246e-08	1.00562e-07
CTELG00000024344.2	2274.04	2.19331	0.323071	6.78894	1.1296e-11	7.56242e-11
CTELG00000024345.1	1132.39	2.513	0.185748	13.5291	1.05293e-41	4.10629e-40
CTELG00000024346.1	512.704	2.21118	0.181075	12.2114	2.70132e-34	7.42798e-33
CTELG00000024349.1	265.19	1.07896	0.22306	4.8371	1.31749e-06	5.40495e-06
CTELG00000024359.1	3203.69	1.39599	0.142887	9.76991	1.51584e-22	2.19857e-21
CTELG00000024367.1	482.191	1.93865	0.502656	3.85681	0.000114874	0.000366715
CTELG00000024368.1	911.003	1.02851	0.279938	3.67407	0.000238721	0.000725963
CTELG00000024369.1	385.065	1.79698	0.347688	5.16838	2.36127e-07	1.05422e-06
CTELG00000024370.1	208.191	2.28888	0.944209	2.42412	0.0153455	0.0334655
CTELG00000024371.1	57.8926	4.9248	1.07099	4.59837	4.25806e-06	1.64741e-05
CTELG00000024378.1	147.414	5.18997	0.661076	7.8508	4.13397e-15	3.64523e-14
CTELG00000024381.1	216.581	1.66526	0.316897	5.25489	1.48115e-07	6.77544e-07
CTELG00000024382.1	2822.49	0.497945	0.231201	2.15373	0.0312612	0.0631578
CTELG00000024399.1	1220.81	2.1516	0.16471	13.0629	5.36123e-39	1.84349e-37
CTELG00000024401.1	152.582	2.22698	0.523457	4.25436	2.09644e-05	7.42195e-05
CTELG00000024403.1	448.54	1.2307	0.418042	2.94396	0.00324042	0.00812618
CTELG00000024405.1	1480.93	2.12184	0.351464	6.03715	1.56859e-09	8.65956e-09
CTELG00000024409.1	1776.54	2.26224	0.205843	10.9901	4.26429e-28	8.44364e-27
CTELG00000024416.1	501.296	1.04785	0.215512	4.86216	1.1611e-06	4.79981e-06
CTELG00000024425.2	2520.81	2.03017	0.178873	11.3498	7.43228e-30	1.61493e-28
CTELG00000024427.1	229.375	3.06444	0.393911	7.77954	7.27893e-15	6.2901e-14
CTELG00000024436.1	172.589	1.0279	0.316628	3.2464	0.00116874	0.00318338
CTELG00000024442.1	164.264	2.96134	0.319338	9.27336	1.80365e-20	2.29297e-19
CTELG00000024443.1	211.02	4.9887	1.75509	2.84241	0.00447734	0.0109502
CTELG00000024445.1	32.1849	2.02317	0.905826	2.2335	0.0255157	0.0528274
CTELG00000024451.1	48.3268	4.65907	1.67514	2.7813	0.00541414	0.0130195
CTELG00000024453.1	22.923	3.24039	1.27089	2.5497	0.0107815	0.0243092
CTELG00000024455.1	8.59384	4.20769	1.89146	2.22458	0.0261097	0.0539095
CTELG00000024456.1	59.2678	5.03248	0.762916	6.59638	4.21332e-11	2.68857e-10
CTELG00000024458.1	5.22118	5.726	2.67455	2.14093	0.03228	0.0649694
CTELG00000024464.1	178.419	1.63074	0.353336	4.61526	3.92595e-06	1.52557e-05
CTELG00000024467.1	753.411	2.25847	0.432682	5.2197	1.79211e-07	8.11526e-07
CTELG00000024468.1	115.675	3.89104	1.14652	3.39378	0.000689351	0.00194948
CTELG00000024487.1	628.724	1.8037	0.157264	11.4692	1.88321e-30	4.25221e-29
CTELG00000024488.1	171.694	4.29884	0.494529	8.69278	3.53676e-18	3.88269e-17
CTELG00000024489.1	90.5927	3.80074	0.666919	5.69896	1.20543e-08	6.1312e-08
CTELG00000024493.1	389.367	1.65886	0.308296	5.38072	7.41868e-08	3.49247e-07
CTELG00000024496.1	6516.25	0.713022	0.247985	2.87526	0.00403699	0.00995136
CTELG00000024501.1	770.246	1.14598	0.251679	4.55334	5.27996e-06	2.01973e-05
CTELG00000024510.1	76.7829	5.73973	0.731054	7.85131	4.11728e-15	3.63143e-14
CTELG00000024521.1	3.862	5.36436	2.34291	2.28962	0.0220435	0.0463571
CTELG00000024531.1	3.55831	6.16587	2.00373	3.0772	0.00208956	0.00543515
CTELG00000024533.1	3.67831	4.74487	1.94583	2.43847	0.0147494	0.0322695
CTELG00000024537.1	177.769	8.92802	1.54433	5.78117	7.41845e-09	3.8416e-08
CTELG00000024540.1	6.10786	4.45412	1.92793	2.31031	0.020871	0.0441625
CTELG00000024551.1	416.091	5.79896	0.634752	9.1358	6.49276e-20	7.96445e-19
CTELG00000024555.1	6488.25	2.80873	0.264266	10.6284	2.19861e-26	3.9591e-25
CTELG00000024556.1	192.649	2.14288	0.457428	4.68462	2.80481e-06	1.10859e-05
CTELG00000024559.1	1693.11	0.901551	0.253061	3.56258	0.000367227	0.00108499
CTELG00000024560.1	1202.8	1.66258	0.337779	4.92209	8.5626e-07	3.59419e-06
CTELG00000024561.1	506.452	0.690261	0.239678	2.87996	0.00397731	0.00981966
CTELG00000024562.1	1082.61	0.602523	0.169962	3.54505	0.000392545	0.00115379
CTELG00000024564.1	1301.43	1.91725	0.194994	9.83236	8.16789e-23	1.20385e-21
CTELG00000024567.1	20.1813	2.6039	1.11151	2.34267	0.0191461	0.0408376
CTELG00000024572.1	522.042	1.05965	0.283242	3.74114	0.00018319	0.000567925
CTELG00000024573.1	29.8254	8.55216	1.66952	5.12253	3.01459e-07	1.33164e-06
CTELG00000024578.1	1128.27	0.720485	0.310721	2.31875	0.0204086	0.043274
CTELG00000024579.1	1035.51	1.00856	0.203322	4.96039	7.03505e-07	2.97939e-06
CTELG00000024581.1	89.5806	2.03258	0.591723	3.43502	0.000592516	0.00169559
CTELG00000024581.2	18.0685	6.86075	3.15291	2.176	0.029555	0.0601569
CTELG00000024586.1	165.382	4.49078	0.738968	6.0771	1.22376e-09	6.82118e-09
CTELG00000024596.1	3876.86	2.39685	0.25874	9.26355	1.97742e-20	2.50928e-19
CTELG00000024599.1	174.628	1.4807	0.599609	2.46944	0.0135324	0.0298351
CTELG00000024602.1	350.575	0.667147	0.328202	2.03273	0.0420799	0.0820811
CTELG00000024603.1	845.345	4.77204	0.204893	23.2904	5.55249e-120	2.86674e-117
CTELG00000024613.1	1733.09	0.554582	0.154748	3.58378	0.000338662	0.00100601
CTELG00000024614.1	176.59	4.64697	0.729607	6.36914	1.90092e-10	1.14101e-09
CTELG00000024619.1	799.164	1.04926	0.228025	4.60154	4.19385e-06	1.62402e-05
CTELG00000024619.2	69.1475	1.77335	0.546927	3.24239	0.00118533	0.00322402
CTELG00000024627.1	220.541	7.05779	1.67065	4.22457	2.39393e-05	8.41146e-05
CTELG00000024629.1	18.1331	4.97051	2.01662	2.46477	0.0137101	0.0301984
CTELG00000024634.1	398.025	2.02135	0.216928	9.31806	1.18488e-20	1.52313e-19
CTELG00000024641.1	1315.7	1.7293	0.34573	5.00189	5.67701e-07	2.42833e-06
CTELG00000024642.1	172.092	2.25908	0.613427	3.68273	0.000230751	0.00070321
CTELG00000024643.1	710.149	1.52956	0.340518	4.49185	7.06067e-06	2.65654e-05
CTELG00000024647.1	2539.47	0.697398	0.173738	4.01407	5.96816e-05	0.000198893
CTELG00000024652.1	460.145	0.857372	0.26487	3.23696	0.00120812	0.00328005
CTELG00000024653.1	807.384	2.13596	0.289506	7.37794	1.60758e-13	1.24852e-12
CTELG00000024655.1	555.229	2.65287	0.251518	10.5474	5.22117e-26	9.21484e-25
CTELG00000024658.1	161.777	5.74199	0.857042	6.69978	2.08737e-11	1.36522e-10
CTELG00000024661.1	1560.8	1.81982	0.245285	7.4192	1.17829e-13	9.24248e-13
CTELG00000024662.1	186.287	3.33557	0.797383	4.18315	2.87498e-05	0.000100032
CTELG00000024662.2	1677.27	1.26231	0.244898	5.15441	2.54425e-07	1.13241e-06
CTELG00000024666.1	605.665	0.583935	0.183805	3.17693	0.00148845	0.00397626
CTELG00000024668.1	385.117	1.11275	0.24078	4.62145	3.81062e-06	1.48476e-05
CTELG00000024671.4	1373.33	0.578362	0.276327	2.09304	0.0363457	0.0722196
CTELG00000024686.1	413.932	3.29014	1.28226	2.5659	0.0102909	0.0233142
CTELG00000024694.1	3934.01	1.63962	0.192804	8.50407	1.83058e-17	1.91367e-16
CTELG00000024696.1	1192.01	0.661836	0.315804	2.09572	0.036107	0.0718071
CTELG00000024700.1	446.792	1.73593	0.278674	6.22924	4.68691e-10	2.71346e-09
CTELG00000024701.1	1736.71	0.477101	0.165552	2.88188	0.0039531	0.00976685
CTELG00000024702.1	1515.47	1.14548	0.182003	6.29373	3.09918e-10	1.82449e-09
CTELG00000024703.1	297.847	3.15017	0.277301	11.3601	6.60619e-30	1.44177e-28
CTELG00000024704.1	499.867	3.32974	0.295283	11.2764	1.71549e-29	3.66764e-28
CTELG00000024706.1	380.164	4.28333	0.598857	7.15251	8.52081e-13	6.22496e-12
CTELG00000024707.1	287.223	4.30686	1.22728	3.50927	0.000449346	0.00130939
CTELG00000024708.1	1494.8	0.548698	0.262284	2.092	0.0364384	0.0723746
CTELG00000024712.1	1229.73	3.50764	0.266736	13.1502	1.69655e-39	5.98236e-38
CTELG00000024714.1	145.429	6.16307	1.27514	4.83325	1.34323e-06	5.506e-06
CTELG00000024716.1	169.491	2.48373	0.30098	8.25214	1.55584e-16	1.53419e-15
CTELG00000024725.1	263.328	3.16765	0.434067	7.2976	2.92948e-13	2.22424e-12
CTELG00000024726.1	955.844	6.99739	0.704202	9.93662	2.88441e-23	4.35329e-22
CTELG00000024734.1	8.59599	2.32107	1.16014	2.00068	0.045427	0.0877833
CTELG00000024738.1	550.343	2.19486	0.868844	2.52618	0.0115309	0.0257955
CTELG00000024743.1	618.698	1.34328	0.285465	4.70557	2.53157e-06	1.00692e-05
CTELG00000024744.1	216.354	2.22007	0.594874	3.73201	0.000189961	0.000586918
CTELG00000024749.1	239.43	5.70952	0.594897	9.59749	8.19119e-22	1.13431e-20
CTELG00000024750.1	644.553	5.68003	0.359384	15.8049	2.87745e-56	2.06937e-54
CTELG00000024751.1	505.184	1.81034	0.402828	4.49407	6.98733e-06	2.63067e-05
CTELG00000024760.1	7.76551	6.51219	2.14565	3.03507	0.00240483	0.00618818
CTELG00000024762.1	72.0969	0.941598	0.475602	1.9798	0.0477257	0.0916876
CTELG00000024763.4	35.3096	3.24781	1.26454	2.56836	0.010218	0.0231743
CTELG00000024767.1	666.542	1.19232	0.197317	6.04267	1.51586e-09	8.39255e-09
CTELG00000024768.1	915.963	1.63002	0.287108	5.67738	1.36775e-08	6.92319e-08
CTELG00000024769.1	414.8	1.05476	0.370599	2.8461	0.0044259	0.0108344
CTELG00000024771.1	183.271	1.46199	0.329006	4.44367	8.84359e-06	3.28449e-05
CTELG00000024776.1	1604.71	2.07576	0.595534	3.48555	0.000491124	0.00142262
CTELG00000024777.1	59.3184	1.67148	0.526	3.17771	0.00148444	0.00396736
CTELG00000024781.1	18.1936	4.35457	1.63544	2.66263	0.00775331	0.0180159
CTELG00000024783.1	117.481	1.47199	0.331846	4.43575	9.17527e-06	3.40293e-05
CTELG00000024784.1	2028.38	2.61605	0.375632	6.96439	3.29829e-12	2.30587e-11
CTELG00000024787.1	4059.18	0.514597	0.162444	3.16784	0.00153577	0.00409066
CTELG00000024796.1	47.4951	4.94705	0.761614	6.49548	8.27708e-11	5.14964e-10
CTELG00000024798.1	6039.23	2.88839	0.168261	17.1661	4.76283e-66	4.74801e-64
CTELG00000024799.1	657.447	1.8706	0.239684	7.80445	5.9761e-15	5.20195e-14
CTELG00000024801.1	26.3987	2.92915	0.744965	3.93194	8.42643e-05	0.000274496
CTELG00000024810.1	1049.68	1.19471	0.21747	5.49367	3.93668e-08	1.90618e-07
CTELG00000024815.1	19.4319	1.41802	0.69665	2.03548	0.0418026	0.0816186
CTELG00000024827.1	1672.21	8.20344	0.429838	19.085	3.36734e-81	5.52052e-79
CTELG00000024829.2	498.482	2.55075	0.417169	6.11443	9.69034e-10	5.44788e-09
CTELG00000024835.1	16.0774	1.90275	0.93585	2.03318	0.0420347	0.082007
CTELG00000024840.1	607.073	5.40257	0.412898	13.0845	4.03795e-39	1.3982e-37
CTELG00000024844.1	897.977	1.46086	0.170773	8.5544	1.18485e-17	1.25149e-16
CTELG00000024845.1	934.343	2.14664	0.480129	4.47096	7.78708e-06	2.91054e-05
CTELG00000024846.2	592.112	2.22367	0.70339	3.16137	0.0015703	0.00417427
CTELG00000024850.1	12.0981	3.67177	1.76381	2.08172	0.0373679	0.0740337
CTELG00000024853.2	132.707	4.05093	1.99158	2.03403	0.0419484	0.0818662
CTELG00000024859.1	237.053	1.1132	0.313949	3.54581	0.000391404	0.00115063
CTELG00000024861.1	136.995	2.57375	0.581632	4.42505	9.64208e-06	3.56688e-05
CTELG00000024864.1	808.855	1.3887	0.180933	7.67522	1.65135e-14	1.3828e-13
CTELG00000024864.2	110.383	2.03338	0.585444	3.47322	0.000514249	0.00148563
CTELG00000024867.1	142.396	1.88329	0.80036	2.35305	0.0186199	0.0398355
CTELG00000024877.1	1177.17	1.38096	0.216792	6.36996	1.89076e-10	1.13511e-09
CTELG00000024878.1	464.797	1.92542	0.226819	8.4888	2.08777e-17	2.17399e-16
CTELG00000024880.3	62.2917	1.49586	0.587616	2.54564	0.0109079	0.0245611
CTELG00000024882.1	958.462	3.39275	0.331545	10.2331	1.40862e-24	2.29628e-23
CTELG00000024882.2	422.731	3.10903	0.617984	5.03091	4.88146e-07	2.10758e-06
CTELG00000024882.3	269.391	3.18979	1.38613	2.30121	0.0213797	0.0451312
CTELG00000024883.1	21.1524	1.79952	0.701343	2.56581	0.0102934	0.0233183
CTELG00000024887.1	612.504	1.30428	0.308393	4.22929	2.34432e-05	8.24721e-05
CTELG00000024888.1	208.295	0.87617	0.353226	2.48048	0.0131206	0.0290364
CTELG00000024890.1	1034.62	2.91852	0.283666	10.2886	7.93212e-25	1.31223e-23
CTELG00000024892.2	11.0174	6.66769	2.55872	2.60587	0.00916405	0.0209824
CTELG00000024897.1	303.83	2.20777	0.780019	2.8304	0.00464893	0.0113266
CTELG00000024897.2	30.7998	4.12303	1.28388	3.21139	0.00132095	0.00355874
CTELG00000024900.1	306.27	3.3387	0.584616	5.71094	1.12356e-08	5.72742e-08
CTELG00000024900.2	57.8925	8.99901	1.81466	4.95907	7.08312e-07	2.99791e-06
CTELG00000024901.1	905.2	0.944076	0.160915	5.86693	4.43932e-09	2.34629e-08
CTELG00000024905.1	88.3274	2.40985	0.66969	3.59845	0.000320121	0.000954211
CTELG00000024908.1	9.67828	4.85779	1.88317	2.57958	0.00989193	0.022506
CTELG00000024913.1	26.6136	2.40649	0.759239	3.1696	0.00152647	0.00406807
CTELG00000024919.1	40938.5	0.882633	0.161514	5.46474	4.63592e-08	2.22885e-07
CTELG00000024929.1	26.4885	2.15698	0.8159	2.64368	0.00820106	0.0189608
CTELG00000024935.1	325.488	1.01181	0.259302	3.90205	9.53822e-05	0.000308303
CTELG00000024937.1	401.708	3.49381	0.319679	10.9291	8.36536e-28	1.62661e-26
CTELG00000024943.1	637.983	1.41509	0.431119	3.28237	0.0010294	0.00282836
CTELG00000024947.1	54.2215	1.60631	0.637848	2.51832	0.0117916	0.0263362
CTELG00000024956.1	16.035	4.86202	2.43872	1.99368	0.0461875	0.0890887
CTELG00000024960.2	2247.52	0.826937	0.332497	2.48705	0.0128808	0.0285586
CTELG00000024962.1	21.5907	9.99706	3.38506	2.95329	0.00314406	0.00790575
CTELG00000024965.1	5792.62	2.27585	0.152402	14.9332	2.00382e-50	1.09678e-48
CTELG00000024969.1	338.226	1.33241	0.282676	4.71354	2.43446e-06	9.69971e-06
CTELG00000024975.1	39.2142	1.92361	0.737189	2.60939	0.00907041	0.0207928
CTELG00000024976.1	683.929	1.43242	0.316224	4.52977	5.90467e-06	2.24332e-05
CTELG00000024976.2	276.482	1.38357	0.313455	4.41396	1.01498e-05	3.74589e-05
CTELG00000024977.1	2234.02	1.23879	0.261476	4.73767	2.16188e-06	8.66156e-06
CTELG00000024978.1	68.9158	1.69318	0.446545	3.79175	0.000149592	0.000470212
CTELG00000024980.1	971.648	1.6304	0.250614	6.50561	7.73793e-11	4.82463e-10
CTELG00000024981.1	808.233	1.56315	0.243947	6.40775	1.47679e-10	8.95129e-10
CTELG00000024984.1	925.918	1.66725	0.513983	3.24378	0.00117954	0.00320978
CTELG00000025002.1	515.146	2.41317	0.658831	3.66281	0.000249468	0.000755987
CTELG00000025003.1	259.696	2.73661	1.16795	2.34309	0.0191249	0.0407999
CTELG00000025005.1	265.319	4.70294	0.425793	11.0451	2.31404e-28	4.65392e-27
CTELG00000025006.1	28.3914	5.33739	1.85549	2.87654	0.00402067	0.00991679
CTELG00000025010.1	1024.75	1.0055	0.265497	3.78724	0.000152331	0.000478388
CTELG00000025021.1	1337.67	3.9478	0.615934	6.40945	1.4605e-10	8.85722e-10
CTELG00000025025.1	291.428	2.32558	0.543653	4.27769	1.88839e-05	6.73017e-05
CTELG00000025032.1	2145.23	2.2495	0.209427	10.7412	6.52036e-27	1.20681e-25
CTELG00000025033.1	56.4412	3.29023	0.779959	4.21847	2.45966e-05	8.62927e-05
CTELG00000025035.1	21.5515	1.23905	0.578434	2.14207	0.0321875	0.0648209
CTELG00000025057.1	5764.89	0.702275	0.157052	4.4716	7.76368e-06	2.90242e-05
CTELG00000025063.1	293.478	3.76501	0.749407	5.02398	5.06102e-07	2.17967e-06
CTELG00000025064.1	284.223	2.693	0.703848	3.82611	0.000130183	0.00041235
CTELG00000025065.1	485.643	1.52658	0.301866	5.05714	4.25591e-07	1.8502e-06
CTELG00000025069.1	127.522	0.932531	0.338957	2.75117	0.00593821	0.0141421
CTELG00000025075.1	47.4537	2.00227	0.937847	2.13496	0.0327639	0.06584
CTELG00000025077.1	8325.87	0.604387	0.204895	2.94974	0.00318046	0.00798856
CTELG00000025083.1	88.9588	1.13132	0.353484	3.2005	0.00137191	0.00368771
CTELG00000025084.1	164.516	2.53867	0.493381	5.14546	2.66861e-07	1.18623e-06
CTELG00000025089.1	2118.37	2.79325	0.294428	9.48705	2.37662e-21	3.2177e-20
CTELG00000025089.2	1179.39	2.31214	0.628362	3.67962	0.000233578	0.000711262
CTELG00000025091.1	2725.14	0.68415	0.146968	4.65509	3.23835e-06	1.27166e-05
CTELG00000025092.1	9.61776	4.91267	2.50257	1.96305	0.0496404	0.0948288
CTELG00000025093.1	483.828	2.55322	0.313878	8.13443	4.1389e-16	3.93765e-15
CTELG00000025094.1	343.888	2.34545	0.396562	5.91445	3.32983e-09	1.7781e-08
CTELG00000025095.2	1229.58	1.24199	0.482398	2.57462	0.0100349	0.0227969
CTELG00000025095.3	1505.56	1.22354	0.327473	3.73632	0.000186732	0.000577923
CTELG00000025096.1	463.165	5.18958	0.390071	13.3042	2.18886e-40	8.05502e-39
CTELG00000025111.1	154.405	2.15933	0.913015	2.36505	0.0180274	0.0386995
CTELG00000025121.1	534.839	0.654134	0.219185	2.98439	0.00284143	0.0072066
CTELG00000025126.1	10113.2	0.807618	0.147696	5.4681	4.54898e-08	2.18948e-07
CTELG00000025129.1	34.2037	5.5868	1.29704	4.30734	1.65233e-05	5.92428e-05
CTELG00000025130.1	124.648	7.25081	1.31178	5.52745	3.24911e-08	1.58591e-07
CTELG00000025131.1	162.04	1.04555	0.455266	2.29656	0.0216439	0.0456277
CTELG00000025165.1	291.263	4.19893	0.57095	7.35428	1.9196e-13	1.47956e-12
CTELG00000025166.1	165.089	2.58923	0.785031	3.29825	0.000972896	0.00268655
CTELG00000025172.1	11.6139	3.54096	1.58832	2.22938	0.0257884	0.053309
CTELG00000025178.1	683.55	1.55748	0.444347	3.5051	0.00045643	0.00132836
CTELG00000025188.1	669.226	2.15737	0.217757	9.90725	3.87152e-23	5.80007e-22
CTELG00000025198.1	98.3793	3.93707	0.904764	4.35148	1.35219e-05	4.9092e-05
CTELG00000025201.1	158.025	2.10301	0.394675	5.32847	9.90439e-08	4.61742e-07
CTELG00000025204.2	1214.43	0.900495	0.219115	4.1097	3.96182e-05	0.000134942
CTELG00000025205.1	232.942	2.40583	0.472564	5.09102	3.56144e-07	1.56223e-06
CTELG00000025209.1	266.463	1.40165	0.688226	2.03662	0.0416882	0.0814136
CTELG00000025221.1	915.587	4.69818	0.485911	9.66881	4.09117e-22	5.76463e-21
CTELG00000025225.1	139.05	3.34239	0.459526	7.27357	3.50113e-13	2.63628e-12
CTELG00000025228.1	1824.53	2.60107	0.222668	11.6814	1.58698e-31	3.75235e-30
CTELG00000025236.2	593.477	1.9373	0.767587	2.52388	0.0116068	0.0259536
CTELG00000025238.1	380.332	1.02874	0.409321	2.51328	0.0119615	0.0266812
CTELG00000025242.1	108.983	4.0713	1.58066	2.57569	0.010004	0.0227356
CTELG00000025257.1	229.617	1.31708	0.650261	2.02547	0.0428189	0.0833394
CTELG00000025258.1	529.576	8.17399	0.584082	13.9946	1.68184e-44	7.32721e-43
CTELG00000025279.1	1204.84	4.4437	0.394042	11.2772	1.70009e-29	3.6392e-28
CTELG00000025282.1	257.923	2.28697	0.31428	7.27685	3.417e-13	2.57574e-12
CTELG00000025284.1	55.4823	1.58427	0.713361	2.22085	0.026361	0.0543594
CTELG00000025292.1	1417.82	5.16664	0.322874	16.002	1.23656e-57	9.31917e-56
CTELG00000025297.1	3.65625	5.27452	1.89683	2.7807	0.00542414	0.0130402
CTELG00000025299.1	4.64125	5.97536	1.98711	3.00706	0.00263787	0.00673077
CTELG00000025302.1	17.5101	5.38423	1.87989	2.86412	0.0041817	0.0102807
CTELG00000025304.1	2570.27	2.9748	0.217741	13.6621	1.70949e-42	6.83637e-41
CTELG00000025305.1	101.255	0.938258	0.447164	2.09824	0.0358836	0.0714286
CTELG00000025314.1	37.48	6.92476	2.485	2.78663	0.005326	0.0128334
CTELG00000025319.1	893.981	1.16799	0.29194	4.00079	6.31309e-05	0.000209661
CTELG00000025336.1	29.2409	2.62893	1.33319	1.97191	0.0486199	0.0931602
CTELG00000025343.1	129.945	4.11519	0.928779	4.43075	9.39042e-06	3.47862e-05
CTELG00000025355.1	318.553	3.129	0.689972	4.53497	5.76121e-06	2.1934e-05
CTELG00000025358.1	2322.01	1.18385	0.146846	8.06186	7.51428e-16	6.99311e-15
CTELG00000025359.1	1683.28	1.77572	0.237126	7.4885	6.96632e-14	5.57048e-13
CTELG00000025360.1	2027.87	3.06063	0.786416	3.89187	9.94732e-05	0.000320747
CTELG00000025372.1	86.7232	5.99587	0.697575	8.59531	8.30433e-18	8.87711e-17
CTELG00000025374.2	323.666	5.34827	1.46823	3.64266	0.000269832	0.000813566
CTELG00000025375.1	698.164	1.52122	0.235641	6.45567	1.07739e-10	6.60683e-10
CTELG00000025381.1	8.61678	6.27385	2.21412	2.83356	0.0046032	0.0112219
CTELG00000025383.1	103.509	1.31575	0.466173	2.82244	0.00476591	0.0115888
CTELG00000025384.1	517.186	5.24359	0.687515	7.62688	2.40497e-14	1.99074e-13
CTELG00000025387.1	248.71	1.61166	0.352603	4.57076	4.85966e-06	1.86659e-05
CTELG00000025397.1	59.3981	4.79782	1.51561	3.16561	0.00154759	0.00411993
CTELG00000025409.1	491.473	8.05979	0.650697	12.3864	3.09711e-35	8.94285e-34
CTELG00000025410.1	1348.56	7.43304	0.570757	13.0231	9.03953e-39	3.09599e-37
CTELG00000025415.1	42.7199	1.052	0.54217	1.94036	0.0523362	0.0992933
CTELG00000025417.1	65.6705	1.81774	0.532779	3.41181	0.000645341	0.00183447
CTELG00000025420.1	60.3863	2.63409	1.03157	2.55348	0.0106652	0.0240682
CTELG00000025421.1	7.87862	7.53771	3.42519	2.20067	0.0277592	0.0569136
CTELG00000025427.1	130.72	7.59825	0.974315	7.79856	6.26168e-15	5.43958e-14
CTELG00000025430.1	12.0406	3.99513	2.01052	1.98711	0.0469101	0.0903113
CTELG00000025432.1	1845.52	0.467281	0.208745	2.23853	0.0251866	0.0522273
CTELG00000025435.1	7103.53	1.80944	0.219936	8.22711	1.91789e-16	1.87889e-15
CTELG00000025437.1	410.97	2.99825	0.73711	4.06757	4.75066e-05	0.000160225
CTELG00000025438.1	6976.59	0.306302	0.149791	2.04486	0.0408684	0.0800839
CTELG00000025455.1	974.869	1.88419	0.187519	10.048	9.37485e-24	1.45685e-22
CTELG00000025465.1	47.5632	1.39878	0.658984	2.12264	0.0337841	0.0676817
CTELG00000025467.1	1271.25	1.09889	0.252572	4.3508	1.3564e-05	4.92347e-05
CTELG00000025472.1	650.677	2.55539	0.235675	10.8428	2.15721e-27	4.10012e-26
CTELG00000025474.1	1218.09	0.48016	0.222075	2.16216	0.030606	0.0620261
CTELG00000025475.1	67.1157	2.11656	0.537701	3.93631	8.27433e-05	0.000269948
CTELG00000025476.1	105.831	2.93278	0.641808	4.56957	4.88736e-06	1.87682e-05
CTELG00000025488.1	2.44353	5.02166	2.11854	2.37034	0.017772	0.0382105
CTELG00000025489.1	177.138	2.80294	0.856381	3.27301	0.0010641	0.00291699
CTELG00000025496.1	93.9646	3.79061	0.632825	5.98998	2.09867e-09	1.14507e-08
CTELG00000025497.1	4571.16	0.896229	0.122598	7.31034	2.66473e-13	2.03036e-12
CTELG00000025498.1	762.169	2.33824	0.492184	4.75073	2.0268e-06	8.14677e-06
CTELG00000025499.1	873.896	0.923965	0.311121	2.9698	0.00297998	0.00752949
CTELG00000025506.2	76.4158	5.71395	2.75229	2.07607	0.0378876	0.0749348
CTELG00000025508.1	2284.48	0.900935	0.147317	6.11561	9.61867e-10	5.40935e-09
CTELG00000025515.1	83.21	6.60727	1.04743	6.30808	2.82516e-10	1.6697e-09
CTELG00000025524.1	282.781	6.05735	0.776864	7.79718	6.33047e-15	5.49795e-14
CTELG00000025525.1	28.9288	8.82668	1.93618	4.55881	5.14452e-06	1.97097e-05
CTELG00000025528.1	898.285	0.85543	0.260361	3.28555	0.00101782	0.00279853
CTELG00000025532.1	56.3566	1.52974	0.461089	3.31768	0.000907697	0.00251857
CTELG00000025536.1	257.012	0.932741	0.362734	2.57141	0.0101284	0.0229927
CTELG00000025542.1	320.295	1.49216	0.404691	3.68716	0.000226766	0.000691981
CTELG00000025543.1	22194.8	5.47628	0.537182	10.1945	2.09891e-24	3.38329e-23
CTELG00000025547.1	540.752	3.12069	0.179121	17.4222	5.5942e-68	5.91788e-66
CTELG00000025554.1	451.502	6.74473	0.780234	8.6445	5.4043e-18	5.85485e-17
CTELG00000025555.1	320.79	1.80034	0.721451	2.49545	0.0125799	0.0279489
CTELG00000025556.1	569.125	0.736647	0.312401	2.35801	0.018373	0.0393632
CTELG00000025557.1	3696.48	1.14538	0.200441	5.71433	1.10137e-08	5.6168e-08
CTELG00000025558.1	72532.5	0.880375	0.20979	4.19645	2.71128e-05	9.46308e-05
CTELG00000025560.1	185.433	1.15338	0.335201	3.44086	0.000579864	0.00166145
CTELG00000025568.2	20.9628	5.44809	2.60069	2.09486	0.0361835	0.0719262
CTELG00000025572.1	1463.68	0.591112	0.248378	2.37989	0.017318	0.0373319
CTELG00000025573.1	15213.6	0.852161	0.205341	4.14998	3.32502e-05	0.000114721
CTELG00000025581.1	239.74	1.80314	0.570404	3.16117	0.00157139	0.00417652
CTELG00000025581.3	754.239	2.94548	0.356043	8.27284	1.30805e-16	1.29762e-15
CTELG00000025586.1	4132.65	1.42398	0.332141	4.28727	1.80879e-05	6.46314e-05
CTELG00000025590.1	4.49047	4.95173	2.46252	2.01084	0.0443423	0.0859129
CTELG00000025598.1	153.131	1.98949	0.613699	3.2418	0.00118778	0.00322988
CTELG00000025598.2	1134.55	0.826211	0.18183	4.54386	5.5233e-06	2.10769e-05
CTELG00000025600.1	2469.83	6.8768	0.43365	15.8579	1.23916e-56	9.04327e-55
CTELG00000025615.1	2602.05	0.315142	0.150324	2.09642	0.0360445	0.0717035
CTELG00000025620.1	620.353	1.75888	0.259511	6.77766	1.22135e-11	8.16566e-11
CTELG00000025628.1	503.904	4.07761	0.534981	7.62197	2.49828e-14	2.06501e-13
CTELG00000025628.2	305.557	2.32961	0.734033	3.17372	0.001505	0.00401581
CTELG00000025640.1	58.2837	1.2751	0.622738	2.04756	0.0406028	0.0796355
CTELG00000025643.1	1679.78	1.73999	0.330734	5.26101	1.43268e-07	6.55893e-07
CTELG00000025644.1	667.248	2.07269	0.330919	6.26344	3.76566e-10	2.19703e-09
CTELG00000025645.1	592.367	1.60483	0.246567	6.50872	7.57938e-11	4.73089e-10
CTELG00000025649.1	410.369	1.78852	0.347974	5.13983	2.7499e-07	1.21928e-06
CTELG00000025669.1	112.66	3.93526	0.639032	6.15816	7.35972e-10	4.18936e-09
CTELG00000025677.1	869.491	1.78449	0.334934	5.32788	9.93638e-08	4.63171e-07
CTELG00000025685.1	202.558	3.70372	1.56953	2.35975	0.018287	0.0392009
CTELG00000025686.1	13.4081	2.4919	1.21589	2.04944	0.0404189	0.0793152
CTELG00000025689.1	32.8536	3.41079	0.999125	3.41378	0.000640684	0.00182213
CTELG00000025690.1	11.1475	25.6919	8.32308	3.08683	0.00202306	0.00527806
CTELG00000025711.1	45.6062	5.32644	0.846092	6.29534	3.06727e-10	1.80662e-09
CTELG00000025712.1	28.5038	5.42958	0.876576	6.19407	5.86289e-10	3.36333e-09
CTELG00000025713.1	99.0095	1.23194	0.53926	2.2845	0.0223423	0.0469057
CTELG00000025715.1	719.966	3.43099	0.399073	8.59739	8.15491e-18	8.72547e-17
CTELG00000025718.1	615.723	1.12298	0.179266	6.26432	3.74461e-10	2.18585e-09
CTELG00000025721.1	19.4067	2.81787	1.04412	2.6988	0.00695902	0.0163383
CTELG00000025733.1	589.46	1.67277	0.288834	5.79145	6.97823e-09	3.62145e-08
CTELG00000025742.1	77.2976	1.82495	0.362041	5.04073	4.63766e-07	2.00733e-06
CTELG00000025749.1	205.208	3.83538	0.712192	5.38532	7.23173e-08	3.40916e-07
CTELG00000025750.1	142.176	4.18604	0.568498	7.36332	1.79387e-13	1.38667e-12
CTELG00000025752.1	125.7	4.24328	0.577167	7.3519	1.95412e-13	1.50449e-12
CTELG00000025754.1	337.307	1.11115	0.401253	2.76921	0.00561928	0.0134539
CTELG00000025757.1	819.515	3.09868	0.593737	5.21895	1.79942e-07	8.14732e-07
CTELG00000025757.2	262.883	6.48047	1.4571	4.44751	8.68716e-06	3.22847e-05
CTELG00000025762.1	5800.53	0.719783	0.327419	2.19836	0.0279237	0.057217
CTELG00000025763.1	167.218	1.11876	0.217972	5.13258	2.8579e-07	1.26452e-06
CTELG00000025765.1	82.8426	3.05895	0.647459	4.72455	2.30628e-06	9.21129e-06
CTELG00000025769.2	64.9735	5.77081	1.85687	3.10782	0.00188472	0.00494024
CTELG00000025771.1	408.881	5.43681	0.451349	12.0457	2.04363e-33	5.39084e-32
CTELG00000025772.1	173.671	7.92605	1.63315	4.85323	1.21466e-06	5.00267e-06
CTELG00000025782.1	649.206	7.025	0.349977	20.0728	1.27653e-89	2.81259e-87
CTELG00000025782.2	197.941	6.99749	1.07885	6.48606	8.81111e-11	5.46128e-10
CTELG00000025784.1	488.388	2.21862	0.269598	8.22937	1.88195e-16	1.84525e-15
CTELG00000025785.1	197.32	1.57246	0.401317	3.91826	8.91912e-05	0.000289499
CTELG00000025786.1	5057.5	2.41149	0.243252	9.91353	3.6356e-23	5.45371e-22
CTELG00000025803.1	127.471	2.37885	0.47638	4.99359	5.92675e-07	2.53172e-06
CTELG00000025804.1	82.1499	1.94574	0.58588	3.32106	0.00089677	0.00248985
CTELG00000025808.1	187.167	2.23097	0.351968	6.33854	2.31946e-10	1.38121e-09
CTELG00000025809.1	372.874	2.4917	0.342321	7.27886	3.36664e-13	2.54e-12
CTELG00000025814.1	5484.49	1.93837	0.254177	7.62607	2.42019e-14	2.00285e-13
CTELG00000025815.1	75.9887	3.2178	0.813351	3.95622	7.61435e-05	0.000249898
CTELG00000025815.2	137.383	3.32465	0.361483	9.19724	3.67272e-20	4.57167e-19
CTELG00000025835.1	754.6	1.89188	0.247975	7.62932	2.35996e-14	1.95535e-13
CTELG00000025835.3	30.85	2.78991	0.896574	3.11175	0.00185985	0.0048791
CTELG00000025836.1	5085.96	0.488469	0.195797	2.49477	0.0126038	0.0279967
CTELG00000025841.1	250.826	3.06422	0.319674	9.58545	9.20518e-22	1.26812e-20
CTELG00000025842.1	400.623	1.09042	0.204262	5.33835	9.37969e-08	4.38107e-07
CTELG00000025845.2	639.217	1.29733	0.443216	2.92708	0.00342157	0.00854886
CTELG00000025846.1	21.2866	5.76602	1.7043	3.38323	0.00071639	0.00201918
CTELG00000025849.1	160.264	1.60988	0.346744	4.64284	3.43647e-06	1.34489e-05
CTELG00000025856.1	29.227	2.72753	1.29428	2.10737	0.0350853	0.0700248
CTELG00000025859.1	10.0064	2.03862	0.925577	2.20254	0.0276271	0.0566697
CTELG00000025862.1	917.255	1.31816	0.203139	6.48896	8.64309e-11	5.3629e-10
CTELG00000025865.1	703.249	1.52871	0.325866	4.69121	2.71593e-06	1.0758e-05
CTELG00000025867.1	1326.44	0.429402	0.17102	2.51082	0.012045	0.0268553
CTELG00000025870.1	1145.23	3.94813	0.251895	15.6737	2.28793e-55	1.55489e-53
CTELG00000025877.1	29872.2	0.917266	0.209309	4.38235	1.17408e-05	4.30048e-05
CTELG00000025879.1	50.1966	4.11468	1.73173	2.37605	0.0174991	0.0376963
CTELG00000025888.1	37.4133	3.72796	0.796321	4.68148	2.84808e-06	1.1248e-05
CTELG00000025890.1	3.96137	4.44628	1.79011	2.48381	0.0129986	0.0287886
CTELG00000025909.1	43.1507	1.96663	0.572259	3.43661	0.000589052	0.00168624
CTELG00000025912.1	12.3294	7.72836	2.9698	2.60232	0.00925956	0.0211829
CTELG00000025917.1	1030.72	2.1466	0.344599	6.22928	4.68581e-10	2.71328e-09
CTELG00000025935.1	1861.54	1.66865	0.126933	13.1459	1.79584e-39	6.31961e-38
CTELG00000025941.1	1661.07	0.43399	0.160628	2.70183	0.00689583	0.0162052
CTELG00000025945.1	93.2027	2.51604	0.676408	3.71971	0.00019945	0.000614205
CTELG00000025947.1	86.8709	4.26106	1.1415	3.73287	0.000189311	0.000585026
CTELG00000025954.1	303.193	3.83709	1.81164	2.11802	0.0341735	0.0683668
CTELG00000025954.2	360.007	1.19256	0.492789	2.42002	0.0155195	0.0338045
CTELG00000025956.1	1725.78	0.643551	0.163751	3.93005	8.49281e-05	0.000276502
CTELG00000025958.1	312.802	1.70965	0.204131	8.37526	5.50998e-17	5.58784e-16
CTELG00000025968.1	154.13	6.97833	1.50797	4.62764	3.69856e-06	1.44419e-05
CTELG00000025985.1	368.361	3.98421	0.34699	11.4822	1.62103e-30	3.66981e-29
CTELG00000025989.1	815.118	1.60897	0.212882	7.55806	4.0914e-14	3.33011e-13
CTELG00000025989.2	308.812	1.67163	0.3918	4.26653	1.98536e-05	7.05399e-05
CTELG00000026005.1	11195.4	0.837093	0.171441	4.8827	1.04644e-06	4.35024e-06
CTELG00000026006.1	1071.15	3.05723	0.264923	11.5401	8.28644e-31	1.89957e-29
CTELG00000026010.1	89.7679	2.02668	0.474306	4.27294	1.92911e-05	6.86753e-05
CTELG00000026016.1	32.1066	1.22191	0.57103	2.13984	0.032368	0.0651239
CTELG00000026024.1	39.3602	4.19905	1.84477	2.27619	0.0228347	0.0478233
CTELG00000026028.1	26.8373	4.1145	1.73289	2.37436	0.0175795	0.0378413
CTELG00000026038.1	326.673	2.61546	0.204761	12.7733	2.31238e-37	7.40648e-36
CTELG00000026043.1	131.214	4.83575	0.533457	9.06492	1.24692e-19	1.50133e-18
CTELG00000026052.1	90.5141	3.27459	1.4253	2.29747	0.0215919	0.0455293
CTELG00000026053.1	472.12	1.09091	0.233797	4.66605	3.07048e-06	1.20808e-05
CTELG00000026081.1	126.949	1.72343	0.457186	3.76964	0.00016348	0.000511358
CTELG00000026091.1	72.8384	3.25749	0.635492	5.12593	2.96071e-07	1.30884e-06
CTELG00000026110.1	22.3481	3.03415	0.817362	3.71212	0.000205531	0.000631527
CTELG00000026112.1	4587.23	1.06808	0.281646	3.79228	0.00014927	0.000469328
CTELG00000026113.1	568.312	1.35538	0.261165	5.18975	2.10577e-07	9.45397e-07
CTELG00000026115.1	2227.77	1.20588	0.153642	7.84867	4.20489e-15	3.70398e-14
CTELG00000026118.1	276.232	3.18874	0.469429	6.7928	1.0998e-11	7.37863e-11
CTELG00000026120.1	1461.51	0.434868	0.218365	1.99148	0.0464285	0.0894639
CTELG00000026125.1	57.5036	1.71549	0.545195	3.14656	0.00165201	0.00437769
CTELG00000026129.1	228.03	1.09322	0.350133	3.12229	0.00179449	0.00472591
CTELG00000026141.1	482.23	1.10675	0.24747	4.47225	7.73996e-06	2.89436e-05
CTELG00000026143.1	432.521	0.942583	0.232804	4.04883	5.14743e-05	0.000172874
CTELG00000026153.1	1003.74	1.72806	0.267348	6.46369	1.0218e-10	6.28377e-10
CTELG00000026159.1	164.378	5.69069	1.18493	4.80254	1.56665e-06	6.38021e-06
CTELG00000026164.1	974.809	1.89959	0.381398	4.9806	6.33872e-07	2.69637e-06
CTELG00000026166.1	747.634	2.5225	0.253524	9.94974	2.52851e-23	3.83119e-22
CTELG00000026166.3	31.2624	2.37375	1.21536	1.95312	0.050805	0.0967563
CTELG00000026174.1	216.99	3.66961	1.60442	2.28719	0.0221845	0.0466083
CTELG00000026178.1	463.852	1.02954	0.189123	5.44375	5.21706e-08	2.49197e-07
CTELG00000026181.1	12.8256	2.27193	1.10142	2.06274	0.0391377	0.077059
CTELG00000026184.1	68.9692	5.26148	0.798404	6.59	4.39815e-11	2.80134e-10
CTELG00000026190.1	541.798	1.62521	0.545381	2.97995	0.00288293	0.00730114
CTELG00000026207.1	3.4346	6.59135	2.57853	2.55625	0.0105808	0.0238958
CTELG00000026210.1	19457.2	0.793015	0.309145	2.56519	0.010312	0.0233558
CTELG00000026225.1	402.086	2.49496	0.298357	8.36233	6.14924e-17	6.21065e-16
CTELG00000026227.1	37.0051	5.46621	1.40747	3.88372	0.00010287	0.000330867
CTELG00000026229.1	2831.17	2.27749	0.223726	10.1798	2.44101e-24	3.92011e-23
CTELG00000026233.1	361.654	2.627	0.710069	3.69964	0.000215901	0.00066116
CTELG00000026235.1	514.104	5.69134	0.398268	14.2902	2.51806e-46	1.17076e-44
CTELG00000026237.1	2467.31	1.877	0.190714	9.84196	7.42511e-23	1.09718e-21
CTELG00000026253.1	3522.63	0.39668	0.162042	2.44801	0.0143648	0.0314937
CTELG00000026255.1	568.405	4.96518	0.672993	7.37776	1.6098e-13	1.24997e-12
CTELG00000026270.1	701.169	3.25413	0.562904	5.78097	7.4272e-09	3.84556e-08
CTELG00000026271.1	100.528	2.1126	0.350434	6.02853	1.65462e-09	9.10397e-09
CTELG00000026272.1	595.619	2.1252	0.19378	10.9671	5.50223e-28	1.08452e-26
CTELG00000026273.1	2454.91	0.570881	0.202133	2.82428	0.00473863	0.0115281
CTELG00000026274.1	397.974	1.65451	0.29734	5.56438	2.6308e-08	1.29341e-07
CTELG00000026280.1	81.1999	2.98905	0.790715	3.78019	0.000156709	0.000491289
CTELG00000026296.1	5587.15	1.32425	0.266496	4.96911	6.72598e-07	2.85374e-06
CTELG00000026297.1	2239.06	0.781418	0.227941	3.42816	0.000607694	0.00173501
CTELG00000026305.1	177.674	2.62429	0.579301	4.53009	5.89575e-06	2.24067e-05
CTELG00000026306.1	1527.74	1.19227	0.246628	4.83427	1.33635e-06	5.47973e-06
CTELG00000026309.1	2230.17	0.739034	0.272962	2.70746	0.00677997	0.0159644
CTELG00000026311.1	1509.49	1.00656	0.291637	3.4514	0.00055769	0.00160229
CTELG00000026312.1	628.142	2.43747	0.331046	7.36294	1.799e-13	1.39032e-12
CTELG00000026314.1	249.568	1.11315	0.518559	2.14661	0.031824	0.0641711
CTELG00000026319.1	1140.23	1.73771	0.419657	4.14079	3.46113e-05	0.000119132
CTELG00000026322.1	121.316	2.60595	0.597704	4.35994	1.301e-05	4.73778e-05
CTELG00000026323.1	43.5519	5.91883	1.72678	3.42768	0.000608773	0.00173794
CTELG00000026324.1	513.356	1.89176	0.493129	3.83623	0.000124936	0.000396968
CTELG00000026327.1	276.318	0.852929	0.377978	2.25656	0.0240358	0.0500661
CTELG00000026327.2	330.622	2.06768	0.427176	4.84035	1.29613e-06	5.323e-06
CTELG00000026328.1	879.964	2.77064	0.369309	7.50222	6.27473e-14	5.03492e-13
CTELG00000026329.1	3225.97	1.69129	0.495281	3.4148	0.00063828	0.00181619
CTELG00000026332.1	2582.81	8.25416	0.532594	15.498	3.57652e-54	2.29535e-52
CTELG00000026337.1	94.2351	1.61665	0.533533	3.03008	0.00244486	0.00628093
CTELG00000026350.1	19.6905	2.54007	0.964915	2.63243	0.00847765	0.0195324
CTELG00000026355.1	7.04096	5.19674	2.41736	2.14976	0.0315741	0.0637006
CTELG00000026365.1	687.905	1.37865	0.175194	7.86928	3.56685e-15	3.15965e-14
CTELG00000026366.2	289.307	4.3637	0.437849	9.96621	2.14244e-23	3.25477e-22
CTELG00000026373.1	420.292	2.39507	0.3295	7.26881	3.6266e-13	2.72661e-12
CTELG00000026375.1	615.556	1.75326	0.312782	5.60537	2.07812e-08	1.03137e-07
CTELG00000026376.1	90.7909	4.05468	1.59642	2.53986	0.0110898	0.0249249
CTELG00000026387.1	1470.47	0.707816	0.288653	2.45213	0.0142012	0.0311784
CTELG00000026389.1	1928.29	0.60559	0.186085	3.25437	0.00113644	0.00310151
CTELG00000026390.1	838.49	1.44622	0.398729	3.62707	0.000286661	0.000860479
CTELG00000026393.1	1413.47	1.94763	0.153764	12.6663	9.0904e-37	2.82529e-35
CTELG00000026411.1	46.8988	1.78499	0.804689	2.21823	0.026539	0.0547004
CTELG00000026417.1	720.119	2.29837	0.210288	10.9296	8.32097e-28	1.61889e-26
CTELG00000026419.3	2508.37	0.706256	0.252701	2.79483	0.00519275	0.0125368
CTELG00000026420.1	742.627	1.91569	0.180732	10.5996	2.99298e-26	5.35055e-25
CTELG00000026436.1	635.17	3.28424	0.896299	3.66422	0.000248091	0.000752143
CTELG00000026447.1	2072.05	1.74431	0.222331	7.84555	4.3106e-15	3.79324e-14
CTELG00000026463.1	260.304	2.78335	0.443331	6.27826	3.42373e-10	2.00667e-09
CTELG00000026464.1	172.092	3.91599	1.37753	2.84276	0.00447251	0.0109392
CTELG00000026464.3	487.886	1.25932	0.388299	3.24318	0.00118203	0.00321579
CTELG00000026473.1	650.113	1.84283	0.227717	8.09265	5.83807e-16	5.48995e-15
CTELG00000026474.2	587.147	0.546643	0.252929	2.16125	0.0306762	0.0621468
CTELG00000026476.5	6205.84	0.699247	0.24198	2.88969	0.00385624	0.00955277
CTELG00000026478.1	811.547	0.489268	0.165079	2.96384	0.00303821	0.0076645
CTELG00000026491.1	12.6305	3.18718	1.18592	2.68751	0.00719863	0.0168572
CTELG00000026501.1	171.655	2.21966	0.326617	6.79592	1.07624e-11	7.22338e-11
CTELG00000026502.1	892.841	2.30321	0.182949	12.5894	2.4146e-36	7.37209e-35
CTELG00000026504.1	502.704	2.5775	0.202603	12.722	4.46525e-37	1.40804e-35
CTELG00000026511.1	29.6647	3.16793	0.801278	3.95359	7.69863e-05	0.000252427
CTELG00000026526.1	27.8182	7.82883	1.53265	5.10803	3.25529e-07	1.4332e-06
CTELG00000026549.1	77.3151	6.51247	2.7618	2.35806	0.0183709	0.0393612
CTELG00000026553.1	747.664	1.03435	0.288534	3.58485	0.000337276	0.00100241
CTELG00000026554.1	18.0083	1.47192	0.664742	2.21428	0.0268094	0.0551986
CTELG00000026555.1	13.4346	5.90497	2.28732	2.58161	0.00983418	0.0223847
CTELG00000026570.1	1094.52	3.47758	0.324278	10.724	7.849e-27	1.45039e-25
CTELG00000026574.1	14.309	9.63836	3.16375	3.0465	0.00231522	0.00597896
CTELG00000026583.1	30.0762	1.74101	0.827797	2.10318	0.0354502	0.0706715
CTELG00000026588.1	35.0371	6.13602	1.62562	3.77456	0.000160291	0.000501973
CTELG00000026604.1	3198.5	0.815009	0.204206	3.99112	6.57618e-05	0.000217896
CTELG00000026624.1	6.32559	6.28592	2.37756	2.64385	0.00819684	0.0189523
CTELG00000026625.1	81.8094	1.50255	0.416185	3.6103	0.000305839	0.000913845
CTELG00000026626.1	56.0921	2.8623	0.795255	3.59923	0.000319165	0.000951607
CTELG00000026636.1	10.5068	2.6314	1.00664	2.61405	0.00894754	0.0205316
CTELG00000026637.1	580.226	3.26101	0.32677	9.97953	1.87359e-23	2.85386e-22
CTELG00000026641.1	12.2637	4.47984	1.96567	2.27904	0.0226648	0.0475107
CTELG00000026650.1	241.012	1.90856	0.611757	3.11981	0.0018097	0.00476127
CTELG00000026653.1	188.937	0.936213	0.473851	1.97575	0.0481828	0.0924015
CTELG00000026675.1	2049.42	0.854352	0.236121	3.61828	0.000296566	0.000887977
CTELG00000026676.1	328.726	1.43593	0.453713	3.16485	0.00155165	0.00413042
CTELG00000026676.2	271.323	2.86754	0.807874	3.54948	0.000385988	0.00113654
CTELG00000026688.1	388.332	0.813015	0.335724	2.42168	0.0154491	0.0336639
CTELG00000026693.1	43.4316	1.37401	0.596665	2.30281	0.0212894	0.0449761
CTELG00000026708.1	1714.09	1.32745	0.309652	4.28689	1.8119e-05	6.47292e-05
CTELG00000026709.1	858.049	1.56504	0.196212	7.97628	1.50805e-15	1.37643e-14
CTELG00000026718.1	4.13029	5.85204	2.12337	2.75601	0.00585105	0.013949
CTELG00000026725.1	1696.53	1.70882	0.197822	8.63818	5.71137e-18	6.17399e-17
CTELG00000026726.1	600.541	2.2032	0.294927	7.47033	7.99917e-14	6.35378e-13
CTELG00000026729.1	953.767	0.429205	0.197609	2.17199	0.0298566	0.0606744
CTELG00000026732.1	57.7126	2.11071	0.983837	2.14538	0.0319221	0.0643502
CTELG00000026735.1	181.531	1.51917	0.433214	3.50674	0.000453633	0.00132066
CTELG00000026737.1	411.705	0.6073	0.265391	2.28832	0.0221187	0.0464814
CTELG00000026739.1	1017.48	0.339654	0.158978	2.13648	0.0326404	0.0656185
CTELG00000026740.1	226.157	2.21233	0.837159	2.64266	0.00822575	0.019012
CTELG00000026742.1	177.168	2.37122	0.263609	8.99524	2.35709e-19	2.79522e-18
CTELG00000026745.1	283.505	2.85105	0.339925	8.3873	4.97442e-17	5.06103e-16
CTELG00000026746.2	48.7613	4.67387	1.73736	2.69022	0.00714059	0.0167292
CTELG00000026747.1	1382.25	0.699423	0.17983	3.88936	0.000100507	0.00032384
CTELG00000026762.1	65.6364	2.52413	1.19675	2.10915	0.0349312	0.0697415
CTELG00000026763.1	197.45	1.59846	0.514787	3.10508	0.00190227	0.00498245
CTELG00000026773.1	25.115	2.10927	0.691478	3.05038	0.00228551	0.00590709
CTELG00000026784.1	396.617	1.17967	0.26968	4.37434	1.21801e-05	4.4529e-05
CTELG00000026789.1	439.995	2.64241	0.249532	10.5895	3.33389e-26	5.93851e-25
CTELG00000026791.1	780.373	2.97046	0.359974	8.25187	1.55929e-16	1.53716e-15
CTELG00000026798.1	69.9086	1.10211	0.50971	2.16223	0.0306007	0.0620189
CTELG00000026806.1	2714.4	1.25494	0.221917	5.65502	1.55828e-08	7.83375e-08
CTELG00000026808.1	541.797	2.1	0.292973	7.16792	7.61447e-13	5.58405e-12
CTELG00000026810.1	119.363	0.944083	0.436008	2.16529	0.0303658	0.0615991
CTELG00000026815.5	2325.01	0.972224	0.18395	5.28526	1.25524e-07	5.79107e-07
CTELG00000026823.1	14.4686	3.23403	1.09752	2.94666	0.00321227	0.0080626
CTELG00000026826.1	1766.68	2.43328	0.217494	11.1878	4.67706e-29	9.75808e-28
CTELG00000026829.1	225.979	3.55214	1.26753	2.8024	0.00507233	0.0122701
CTELG00000026834.1	26.738	2.37052	1.16096	2.04186	0.0411656	0.0805385
CTELG00000026849.1	34.6685	3.03543	0.972418	3.12153	0.00179915	0.00473675
CTELG00000026852.1	597.927	2.65132	0.285788	9.27724	1.73922e-20	2.21351e-19
CTELG00000026853.1	31.7802	1.94855	0.872538	2.2332	0.025536	0.0528631
CTELG00000026864.1	8.09146	2.82306	1.40681	2.0067	0.0447812	0.0866759
CTELG00000026865.1	62.9139	1.89121	0.471692	4.00941	6.08711e-05	0.000202642
CTELG00000026868.1	353.078	1.26962	0.307411	4.13005	3.62683e-05	0.000124327
CTELG00000026883.1	611.804	2.78853	0.286954	9.71769	2.53457e-22	3.62597e-21
CTELG00000026884.1	277.418	2.25315	0.573963	3.92561	8.651e-05	0.000281383
CTELG00000026885.1	677.754	0.948183	0.304009	3.11893	0.00181509	0.00477363
CTELG00000026886.1	2870.12	2.19669	0.165005	13.3129	1.94778e-40	7.19848e-39
CTELG00000026887.1	490.961	2.50776	0.39984	6.27191	3.56636e-10	2.08673e-09
CTELG00000026890.1	6.69542	7.16383	2.07391	3.45427	0.000551793	0.00158654
CTELG00000026896.1	2321.7	0.399121	0.204467	1.95201	0.0509376	0.0969748
CTELG00000026899.1	270.641	3.393	0.743558	4.5632	5.03805e-06	1.93147e-05
CTELG00000026905.1	349.569	2.23394	0.596794	3.74323	0.000181668	0.000563511
CTELG00000026917.1	514.213	2.04391	0.335793	6.08682	1.15175e-09	6.4333e-09
CTELG00000026930.1	148.848	1.10556	0.372476	2.96815	0.00299599	0.00756563
CTELG00000026935.1	10.1661	5.57189	1.98707	2.80407	0.00504615	0.012217
CTELG00000026937.1	249.684	11.6103	1.48242	7.83201	4.80144e-15	4.20805e-14
CTELG00000026942.1	975.661	5.40397	0.970635	5.56745	2.58489e-08	1.27247e-07
CTELG00000026944.1	98916.1	1.18189	0.32019	3.69121	0.000223191	0.000682095
CTELG00000026945.1	433.338	1.48624	0.275921	5.38648	7.18503e-08	3.38894e-07
CTELG00000026946.1	561.219	1.18128	0.216284	5.46169	4.71629e-08	2.2656e-07
CTELG00000026947.1	559.495	2.20373	0.166749	13.2158	7.10999e-40	2.54605e-38
CTELG00000026955.1	532.444	1.35317	0.459902	2.94229	0.00325791	0.00816826
CTELG00000026956.1	330.953	6.68146	0.412924	16.1808	6.8851e-59	5.40067e-57
CTELG00000026957.1	203.596	2.47696	0.476095	5.20266	1.96452e-07	8.85085e-07
CTELG00000026960.1	1398.75	1.52846	0.321484	4.75439	1.99044e-06	8.00712e-06
CTELG00000026961.1	1357.64	0.597159	0.262617	2.27388	0.0229734	0.0480759
CTELG00000026962.1	435.677	1.40939	0.339151	4.15563	3.24391e-05	0.00011209
CTELG00000026963.1	190.898	1.02199	0.396401	2.57817	0.00993262	0.0225927
CTELG00000026971.1	366.71	0.598771	0.16793	3.5656	0.00036303	0.00107351
CTELG00000026972.1	1388.89	2.30499	0.259782	8.87278	7.13415e-19	8.20973e-18
CTELG00000026978.1	513.794	1.8563	0.600399	3.09178	0.00198959	0.005197
CTELG00000026989.1	238.049	3.81373	0.5489	6.94795	3.70638e-12	2.58282e-11
CTELG00000026990.1	418.568	3.70919	0.302276	12.2709	1.29796e-34	3.61506e-33
CTELG00000027000.1	1406.86	1.43819	0.402663	3.57169	0.000354682	0.00105089
CTELG00000027010.1	3549.07	2.38459	0.256169	9.30867	1.29445e-20	1.66028e-19
CTELG00000027011.1	754.033	3.43272	0.351713	9.75998	1.67186e-22	2.41575e-21
CTELG00000027014.2	2159.66	4.4847	0.279362	16.0533	5.41645e-58	4.14526e-56
CTELG00000027034.1	420.02	1.26239	0.221071	5.71034	1.1275e-08	5.74578e-08
CTELG00000027049.1	590.118	1.66992	0.544918	3.06454	0.00218004	0.00565435
CTELG00000027050.1	687.301	2.6116	0.26618	9.81141	1.00554e-22	1.47201e-21
CTELG00000027051.1	125.175	2.39195	0.619952	3.85828	0.000114186	0.000364753
CTELG00000027065.1	139.331	7.97255	0.850031	9.37914	6.65132e-21	8.73178e-20
CTELG00000027080.1	178.951	1.97619	0.44171	4.47395	7.6788e-06	2.87224e-05
CTELG00000027081.1	1009.32	0.452468	0.233544	1.9374	0.0526968	0.0999116
CTELG00000027082.1	344.524	6.84588	0.880146	7.77812	7.36118e-15	6.34691e-14
CTELG00000027086.1	130.579	0.935779	0.369821	2.53036	0.0113946	0.0255171
CTELG00000027095.1	348.724	2.02608	0.474451	4.27037	1.95145e-05	6.94206e-05
CTELG00000027098.1	13.8881	2.77696	1.23661	2.24561	0.0247288	0.0513765
CTELG00000027102.1	932.04	1.03429	0.300921	3.43707	0.000588035	0.00168347
CTELG00000027103.1	898.706	0.762566	0.178769	4.26564	1.99328e-05	7.07996e-05
CTELG00000027105.1	926.245	0.549324	0.203216	2.70316	0.00686842	0.0161453
CTELG00000027106.1	78428.2	1.0554	0.182068	5.79673	6.76196e-09	3.51744e-08
CTELG00000027107.1	3136.42	0.806331	0.123704	6.51822	7.11487e-11	4.45139e-10
CTELG00000027108.1	541.409	0.644718	0.266264	2.42135	0.0154631	0.0336881
CTELG00000027115.1	234.015	2.16936	0.334996	6.47576	9.43328e-11	5.82414e-10
CTELG00000027148.1	124.594	1.04474	0.323935	3.22515	0.00125909	0.00340428
CTELG00000027151.2	802.936	1.85728	0.182271	10.1897	2.20493e-24	3.54922e-23
CTELG00000027163.1	51.865	5.53309	0.844838	6.54929	5.78096e-11	3.64585e-10
CTELG00000027167.1	147.668	3.27553	0.757222	4.32572	1.52037e-05	5.47441e-05
CTELG00000027169.1	2651.22	0.949027	0.314923	3.01352	0.00258232	0.00660414
CTELG00000027170.1	282.269	0.882116	0.256866	3.43415	0.000594408	0.00170002
CTELG00000027174.1	21.5556	2.18441	0.686642	3.1813	0.00146617	0.00392189
CTELG00000027175.1	69.6171	2.25722	0.500413	4.51072	6.46081e-06	2.44254e-05
CTELG00000027176.1	123.338	1.26552	0.428896	2.95065	0.00317105	0.00796551
CTELG00000027183.2	81.0013	3.42915	1.44399	2.37478	0.0175594	0.0378099
CTELG00000027183.3	1995.65	1.10332	0.22055	5.00257	5.65705e-07	2.42039e-06
CTELG00000027198.1	903.976	3.06599	0.333191	9.20188	3.51727e-20	4.38923e-19
CTELG00000027212.1	13.459	2.29857	1.18594	1.93818	0.0526013	0.099747
CTELG00000027218.1	1818.12	0.475257	0.169425	2.80512	0.00502973	0.0121815
CTELG00000027219.1	947.852	1.29019	0.342518	3.76677	0.000165372	0.000516762
CTELG00000027219.2	1165.31	1.59017	0.373276	4.26005	2.0438e-05	7.2482e-05
CTELG00000027220.1	1269.48	1.4505	0.215795	6.72166	1.79662e-11	1.18266e-10
CTELG00000027223.1	62.5939	2.70196	0.847855	3.18682	0.00143847	0.00385192
CTELG00000027229.1	11.9612	2.18651	0.990378	2.20775	0.0272617	0.0559964
CTELG00000027231.1	454.752	0.975633	0.232281	4.20022	2.66655e-05	9.3173e-05
CTELG00000027232.1	1242.97	2.37906	0.31706	7.50349	6.21411e-14	4.98744e-13
CTELG00000027233.1	27.8695	5.07023	1.32341	3.8312	0.000127522	0.000404701
CTELG00000027234.1	530.657	3.43773	0.714842	4.80908	1.51629e-06	6.18459e-06
CTELG00000027242.1	31.668	5.45496	1.75664	3.10534	0.00190062	0.00497852
CTELG00000027253.1	558.043	1.05839	0.191049	5.53989	3.02666e-08	1.48193e-07
CTELG00000027256.1	1133.49	1.09867	0.10446	10.5176	7.17112e-26	1.25793e-24
CTELG00000027263.1	2332.49	1.94063	0.19061	10.1812	2.40635e-24	3.86626e-23
CTELG00000027264.1	605.375	4.1626	0.373923	11.1322	8.74164e-29	1.7946e-27
CTELG00000027265.1	2800.1	2.14391	0.455575	4.70595	2.52692e-06	1.00519e-05
CTELG00000027266.1	187.95	1.50857	0.344852	4.37453	1.21694e-05	4.44948e-05
CTELG00000027267.1	70.1893	5.10391	0.747704	6.82611	8.72481e-12	5.90162e-11
CTELG00000027274.1	95.7219	1.62736	0.486024	3.34832	0.000813034	0.00227287
CTELG00000027278.1	248.636	1.31856	0.302366	4.36081	1.29585e-05	4.72051e-05
CTELG00000027280.1	20.971	4.95945	1.1301	4.38849	1.14141e-05	4.18613e-05
CTELG00000027282.1	1413.67	2.7288	0.310302	8.79404	1.44281e-18	1.62784e-17
CTELG00000027283.1	3181.65	4.46989	0.339812	13.154	1.61328e-39	5.7062e-38
CTELG00000027284.1	124.58	3.64893	0.634799	5.74817	9.02135e-09	4.63695e-08
CTELG00000027285.1	16.7841	5.91677	1.87318	3.15867	0.0015849	0.00420984
CTELG00000027287.1	18.4323	5.43211	1.34904	4.02665	5.65778e-05	0.000189077
CTELG00000027288.1	631.748	0.480568	0.211578	2.27135	0.023126	0.0483601
CTELG00000027290.1	16.394	2.44709	0.942068	2.59758	0.00938845	0.021448
CTELG00000027292.1	248.854	2.35276	0.641597	3.66703	0.00024538	0.000744838
CTELG00000027294.2	47.9974	2.8503	0.995259	2.86387	0.00418495	0.0102875
CTELG00000027302.1	187.503	1.63503	0.798788	2.04688	0.0406695	0.0797391
CTELG00000027305.1	632.855	5.93727	0.557353	10.6526	1.69516e-26	3.07332e-25
CTELG00000027320.1	428.723	4.67398	0.676877	6.90521	5.01288e-12	3.46119e-11
CTELG00000027329.1	189.204	1.35256	0.340875	3.96791	7.25071e-05	0.00023885
CTELG00000027330.1	543.682	3.36784	0.274642	12.2627	1.4369e-34	3.98919e-33
CTELG00000027332.1	183.748	2.58586	0.814509	3.17474	0.00149969	0.00400349
CTELG00000027332.2	230.364	3.00257	0.988397	3.03782	0.00238294	0.00613872
CTELG00000027333.1	2542.65	1.81781	0.130551	13.9241	4.51931e-44	1.93241e-42
CTELG00000027337.2	151.225	1.14644	0.468412	2.4475	0.014385	0.0315339
CTELG00000027349.1	410.052	0.651807	0.313406	2.07975	0.0375484	0.0743531
CTELG00000027350.1	20.0273	6.42856	1.81379	3.54427	0.000393697	0.00115678
CTELG00000027359.1	91.8299	3.54484	0.432378	8.19849	2.4343e-16	2.35701e-15
CTELG00000027361.1	1052.63	0.881676	0.230967	3.81732	0.00013491	0.000426311
CTELG00000027363.1	1623.29	1.37403	0.172587	7.96138	1.70131e-15	1.5467e-14
CTELG00000027367.1	62.987	1.911	0.428192	4.46295	8.0839e-06	3.01627e-05
CTELG00000027371.1	93.8657	1.24835	0.352109	3.54536	0.00039207	0.00115249
CTELG00000027388.1	27.8761	1.80614	0.545914	3.30848	0.000938051	0.00259592
CTELG00000027411.1	729.805	8.66864	0.598626	14.4809	1.59984e-47	7.80561e-46
CTELG00000027413.1	391.489	1.60162	0.53674	2.98397	0.00284536	0.00721392
CTELG00000027414.1	94.333	1.71071	0.870975	1.96413	0.0495148	0.0946412
CTELG00000027426.1	218.819	1.28744	0.374337	3.43925	0.000583338	0.00167085
CTELG00000027427.1	152.611	1.83137	0.574927	3.1854	0.00144556	0.00386911
CTELG00000027428.2	1509.59	0.725907	0.2284	3.17822	0.00148183	0.00396131
CTELG00000027429.1	267.766	4.98424	0.849588	5.86666	4.44661e-09	2.34979e-08
CTELG00000027433.1	251.933	2.74498	0.361293	7.59766	3.01525e-14	2.47752e-13
CTELG00000027435.1	16.5105	4.79089	1.42211	3.36886	0.000754809	0.00212073
CTELG00000027442.1	31.2493	1.55866	0.624902	2.49424	0.0126226	0.0280348
CTELG00000027447.1	4480.68	1.35118	0.192205	7.02989	2.06704e-12	1.46793e-11
CTELG00000027448.1	248.167	0.984993	0.289795	3.39893	0.000676503	0.00191628
CTELG00000027449.1	529.886	1.57491	0.243182	6.47629	9.40071e-11	5.80696e-10
CTELG00000027449.2	15.649	3.52125	1.24062	2.8383	0.00453543	0.0110767
CTELG00000027467.1	62.6976	2.2492	0.66771	3.36853	0.000755713	0.00212275
CTELG00000027468.1	164.005	2.25678	0.322039	7.00779	2.42108e-12	1.71268e-11
CTELG00000027469.1	631.387	2.12076	0.225194	9.41747	4.62099e-21	6.13861e-20
CTELG00000027470.1	1326.44	4.9881	0.427994	11.6546	2.17389e-31	5.10171e-30
CTELG00000027491.1	7186.89	0.875457	0.169214	5.17368	2.29525e-07	1.02594e-06
CTELG00000027492.1	1386.28	1.80476	0.167876	10.7506	5.88902e-27	1.09288e-25
CTELG00000027501.1	12.0546	2.66625	1.32714	2.00901	0.0445358	0.0862589
CTELG00000027522.1	28.7934	2.36628	0.748052	3.16326	0.00156014	0.00414982
CTELG00000027530.1	1925.26	0.660973	0.207965	3.17829	0.00148148	0.0039607
CTELG00000027531.1	279.538	2.95507	0.297344	9.93822	2.83859e-23	4.28788e-22
CTELG00000027542.1	453.152	5.17185	0.459347	11.2591	2.08781e-29	4.43894e-28
CTELG00000027543.1	13.1818	6.64606	2.27035	2.92732	0.00341892	0.00854286
CTELG00000027545.1	37.9519	1.78672	0.523313	3.41425	0.000639574	0.00181942
CTELG00000027552.1	4169.46	0.808734	0.264196	3.06111	0.00220516	0.00571563
CTELG00000027561.1	167.574	2.10227	0.405777	5.18084	2.20891e-07	9.88749e-07
CTELG00000027562.1	1112.81	0.962537	0.271351	3.5472	0.000389354	0.00114558
CTELG00000027567.1	215.587	1.6921	0.397653	4.25522	2.08841e-05	7.39581e-05
CTELG00000027568.1	225.496	2.15204	0.356971	6.02861	1.65372e-09	9.10046e-09
CTELG00000027570.1	35.4727	1.49276	0.463093	3.22345	0.00126658	0.00342239
CTELG00000027577.1	1338.42	1.08306	0.138591	7.81481	5.50477e-15	4.79892e-14
CTELG00000027584.1	1873.68	0.521683	0.201764	2.58561	0.00972064	0.0221484
CTELG00000027589.1	479.402	0.993928	0.484298	2.05231	0.04014	0.0788082
CTELG00000027590.1	2349.18	1.96903	0.163262	12.0606	1.70629e-33	4.52637e-32
CTELG00000027596.1	3082.95	0.599648	0.129642	4.62542	3.73835e-06	1.45907e-05
CTELG00000027597.1	78.0259	4.77008	0.603676	7.90172	2.7508e-15	2.4588e-14
CTELG00000027602.1	118.057	2.46271	0.642276	3.83435	0.000125895	0.000399832
CTELG00000027615.1	57.4706	2.8281	0.505538	5.59423	2.21601e-08	1.09666e-07
CTELG00000027616.1	63.8135	3.26244	0.794415	4.10672	4.01318e-05	0.000136624
CTELG00000027627.1	534.596	5.37166	0.83035	6.46916	9.85505e-11	6.07242e-10
CTELG00000027637.1	61.0754	1.41648	0.632438	2.23971	0.0251098	0.052096
CTELG00000027652.1	36.0053	2.92142	0.848891	3.44145	0.000578605	0.00165825
CTELG00000027655.1	27.1459	4.38693	1.05248	4.1682	3.07012e-05	0.000106415
CTELG00000027657.1	291.871	1.88393	0.60369	3.12069	0.00180428	0.00474917
CTELG00000027658.1	298.613	6.11332	1.50902	4.05118	5.09602e-05	0.000171204
CTELG00000027660.1	85.909	1.29205	0.635804	2.03215	0.0421383	0.0821859
CTELG00000027671.1	26.6469	3.06902	1.53243	2.00271	0.0452085	0.0873954
CTELG00000027679.1	1286.42	0.836515	0.304308	2.74891	0.00597945	0.0142266
CTELG00000027690.1	6563.47	1.70854	0.240557	7.10241	1.22601e-12	8.84282e-12
CTELG00000027691.1	9.34405	4.2397	1.71387	2.47376	0.0133701	0.0295187
CTELG00000027692.1	319.283	1.71537	0.512422	3.34757	0.000815238	0.00227866
CTELG00000027693.1	249.101	7.5247	0.943151	7.97825	1.48417e-15	1.35534e-14
CTELG00000027720.1	1006.46	1.98657	0.305328	6.50635	7.69973e-11	4.80255e-10
CTELG00000027721.1	1054.43	2.39609	0.218235	10.9794	4.80284e-28	9.49371e-27
CTELG00000027724.1	11.1819	5.00873	1.61052	3.11	0.00187085	0.00490685
CTELG00000027732.1	677.762	0.828247	0.323491	2.56034	0.0104568	0.023642
CTELG00000027737.1	50.7566	1.29257	0.656672	1.96837	0.0490257	0.0938203
CTELG00000027743.1	2064.96	1.67255	0.117584	14.2243	6.47362e-46	2.9582e-44
CTELG00000027745.1	412.777	3.11299	0.400923	7.76457	8.19232e-15	7.03198e-14
CTELG00000027750.1	44.1287	3.12247	0.816955	3.82208	0.000132329	0.000418803
CTELG00000027751.1	156.716	4.50584	0.751842	5.99306	2.05927e-09	1.12428e-08
CTELG00000027756.1	312.668	1.53666	0.468641	3.27897	0.00104187	0.0028599
CTELG00000027758.1	900.898	1.4705	0.214195	6.86524	6.63776e-12	4.52886e-11
CTELG00000027761.1	41.8831	1.79287	0.595459	3.0109	0.00260476	0.00665414
CTELG00000027764.1	173.093	2.6089	0.561583	4.64561	3.39073e-06	1.32774e-05
CTELG00000027768.1	907.015	1.36441	0.232304	5.87336	4.27061e-09	2.26058e-08
CTELG00000027772.1	266.76	3.20192	1.16172	2.75618	0.00584815	0.0139449
CTELG00000027784.1	39.5808	6.41593	2.10246	3.05162	0.00227607	0.00588391
CTELG00000027785.1	18.8286	7.25203	3.626	2.00001	0.0454995	0.0879087
CTELG00000027795.1	292.453	1.4093	0.308342	4.57058	4.86369e-06	1.86793e-05
CTELG00000027798.1	215.932	1.85954	0.489268	3.80066	0.000144311	0.000454564
CTELG00000027802.1	2.32916	5.44412	2.7724	1.96368	0.0495667	0.0947195
CTELG00000027803.1	849.513	1.26401	0.181482	6.96493	3.28568e-12	2.29844e-11
CTELG00000027804.1	85.6646	1.39042	0.343453	4.04834	5.15811e-05	0.000173206
CTELG00000027816.1	602.801	0.792502	0.207781	3.81412	0.000136666	0.000431583
CTELG00000027818.1	254.905	8.47419	1.55633	5.44497	5.18131e-08	2.47558e-07
CTELG00000027819.1	160.148	1.62759	0.315643	5.15643	2.51709e-07	1.12133e-06
CTELG00000027823.1	258.7	5.24694	0.700948	7.48549	7.12807e-14	5.69456e-13
CTELG00000027824.1	2306.62	1.54516	0.124764	12.3847	3.16326e-35	9.11862e-34
CTELG00000027829.1	525.049	1.74083	0.298692	5.82816	5.60405e-09	2.93676e-08
CTELG00000027835.1	400.529	1.21671	0.270697	4.49474	6.96566e-06	2.62365e-05
CTELG00000027846.1	592.763	1.89088	0.357949	5.28256	1.27393e-07	5.87258e-07
CTELG00000027864.1	3209.58	0.46626	0.170929	2.7278	0.00637583	0.0150929
CTELG00000027866.1	19.4916	4.9727	2.24628	2.21375	0.0268457	0.0552635
CTELG00000027875.1	82.7524	2.92172	0.832617	3.50908	0.000449656	0.00131018
CTELG00000027920.1	459.678	1.48917	0.597503	2.49233	0.0126908	0.0281717
CTELG00000027926.1	475.985	2.69024	1.00991	2.66385	0.00772519	0.0179566
CTELG00000027928.1	13.1819	4.62181	2.02979	2.27699	0.0227865	0.0477311
CTELG00000027929.1	49.9134	3.59739	1.69707	2.11977	0.0340254	0.0681296
CTELG00000027939.1	3627.34	3.14264	0.822817	3.81937	0.000133793	0.000423165
CTELG00000027944.1	456.416	2.54658	0.307977	8.26872	1.35402e-16	1.34207e-15
CTELG00000027947.1	880.186	0.678097	0.215613	3.14498	0.001661	0.00440016
CTELG00000027948.1	510.026	1.92557	0.22667	8.49501	1.97918e-17	2.06465e-16
CTELG00000027949.1	120.105	7.96483	0.763169	10.4365	1.68888e-25	2.90366e-24
CTELG00000027956.1	505.318	1.23856	0.216491	5.72104	1.05871e-08	5.4104e-08
CTELG00000027958.1	112.14	1.40327	0.353141	3.97369	7.07678e-05	0.00023341
CTELG00000027964.1	621.764	2.19655	0.226855	9.6826	3.57519e-22	5.05407e-21
CTELG00000027965.1	1058.15	0.708825	0.259093	2.7358	0.00622297	0.0147543
CTELG00000027966.1	358.353	2.79317	0.311275	8.97332	2.87698e-19	3.39198e-18
CTELG00000027971.1	3419.17	2.39005	0.677019	3.53026	0.000415147	0.00121557
CTELG00000027972.1	11.5064	4.15935	0.987217	4.21321	2.5177e-05	8.82395e-05
CTELG00000027995.1	1273.07	3.09273	0.610107	5.06916	3.99584e-07	1.74327e-06
CTELG00000028008.1	464.718	3.55654	0.371802	9.56566	1.11486e-21	1.53219e-20
CTELG00000028010.1	8.80757	3.83597	1.97446	1.9428	0.0520405	0.0988353
CTELG00000028016.1	557.033	2.03808	0.812226	2.50926	0.0120985	0.0269608
CTELG00000028021.1	136.158	2.61821	0.739922	3.53849	0.000402415	0.00118059
CTELG00000028022.1	3386.11	0.747353	0.161934	4.61517	3.92779e-06	1.52612e-05
CTELG00000028024.1	495.532	14.7937	1.72233	8.58935	8.74596e-18	9.3319e-17
CTELG00000028028.1	68.2677	6.74047	0.963789	6.99372	2.67695e-12	1.88751e-11
CTELG00000028031.1	2526.22	1.44388	0.214737	6.72393	1.76884e-11	1.16548e-10
CTELG00000028032.1	2026.88	0.467597	0.155546	3.00617	0.00264564	0.0067496
CTELG00000028045.1	1536.75	1.46216	0.247121	5.91678	3.28308e-09	1.75449e-08
CTELG00000028060.1	5.80474	5.72845	2.16747	2.64292	0.00821948	0.0190007
CTELG00000028073.1	800.707	0.814788	0.243289	3.34905	0.000810879	0.00226721
CTELG00000028074.1	926.245	0.549324	0.203216	2.70316	0.00686842	0.0161453
CTELG00000028081.1	4512.11	1.67238	0.15228	10.9822	4.65305e-28	9.20815e-27
CTELG00000028095.1	232.316	1.5756	0.579844	2.71728	0.00658214	0.0155377
CTELG00000028098.1	4286.22	1.52327	0.161288	9.44439	3.57476e-21	4.79109e-20
CTELG00000028102.1	10.8075	5.6959	2.12574	2.67949	0.00737335	0.0172197
CTELG00000028106.1	1168.97	1.82974	0.213866	8.55555	1.17304e-17	1.23977e-16
CTELG00000028107.1	435.482	7.31569	0.551181	13.2728	3.33097e-40	1.21417e-38
CTELG00000028114.1	178.261	2.50557	0.352511	7.10777	1.1793e-12	8.51478e-12
CTELG00000028121.2	42.1393	2.34604	1.00514	2.33404	0.0195938	0.0417203
CTELG00000028124.1	5.36962	5.23618	1.94901	2.68659	0.00721864	0.0168995
CTELG00000028128.1	35.0703	7.99563	1.77547	4.50338	6.68826e-06	2.52439e-05
CTELG00000028130.1	32.6733	5.18621	0.764511	6.7837	1.17138e-11	7.83915e-11
CTELG00000028140.1	368.088	0.900926	0.404997	2.22453	0.026113	0.0539124
CTELG00000028144.1	1934.56	1.46422	0.174658	8.38334	5.14449e-17	5.23252e-16
CTELG00000028152.3	8.54568	6.56971	2.40946	2.72663	0.00639848	0.0151403
CTELG00000028153.1	309.996	2.3978	0.297367	8.06344	7.41748e-16	6.90674e-15
CTELG00000028164.1	127.453	2.33383	0.869749	2.68334	0.0072891	0.0170402
CTELG00000028164.3	100.348	2.89267	1.21427	2.38224	0.0172077	0.0371172
CTELG00000028165.1	81.933	1.62793	0.637563	2.55336	0.0106688	0.0240741
CTELG00000028172.1	264.021	2.83811	0.388077	7.31327	2.60724e-13	1.9905e-12
CTELG00000028179.1	2249.41	0.800366	0.314472	2.54511	0.0109244	0.0245947
CTELG00000028195.1	165.985	3.17155	0.520976	6.0877	1.14542e-09	6.4e-09
CTELG00000028212.1	56.7375	6.05681	1.00784	6.00967	1.859e-09	1.01831e-08
CTELG00000028218.1	480.258	6.71921	0.747868	8.98449	2.59943e-19	3.07102e-18
CTELG00000028219.1	175.924	2.5699	0.963714	2.66666	0.00766091	0.0178239
CTELG00000028238.1	174.39	2.15466	0.545182	3.95219	7.74384e-05	0.000253765
CTELG00000028244.1	44375.1	0.590752	0.183009	3.228	0.00124661	0.00337396
CTELG00000028268.1	1121.39	1.43052	0.484225	2.95425	0.00313428	0.0078823
CTELG00000028270.1	1316.14	2.2951	0.230342	9.96387	2.19347e-23	3.32937e-22
CTELG00000028275.1	37.0351	2.17636	0.974744	2.23275	0.0255653	0.0529108
CTELG00000028294.1	19469.5	2.35	0.337199	6.96917	3.18812e-12	2.23381e-11
CTELG00000028297.1	21.931	2.21889	0.856536	2.59054	0.00958254	0.0218553
CTELG00000028308.1	25.8322	3.41834	0.80942	4.2232	2.40862e-05	8.46048e-05
CTELG00000028313.1	142.906	1.5733	0.745187	2.11129	0.0347477	0.0694225
CTELG00000028316.2	103.274	4.52756	0.831096	5.44769	5.10273e-08	2.44006e-07
CTELG00000028316.3	699.486	4.06858	0.501212	8.11747	4.7601e-16	4.5014e-15
CTELG00000028323.1	18.6362	2.67301	1.06286	2.51492	0.0119058	0.026569
CTELG00000028326.1	43.5651	2.60656	0.78563	3.3178	0.00090731	0.0025177
CTELG00000028327.1	45.4273	2.51289	0.637905	3.93929	8.17231e-05	0.000266922
CTELG00000028331.1	1720.73	1.3284	0.166953	7.95676	1.76609e-15	1.60306e-14
CTELG00000028373.1	9696.78	1.88712	0.097979	19.2605	1.15312e-82	1.96495e-80
CTELG00000028395.1	90.6039	3.95255	0.497675	7.94204	1.98889e-15	1.79681e-14
CTELG00000028397.1	270.712	1.78918	0.628748	2.84562	0.00443248	0.0108497
CTELG00000028399.1	8.07843	3.56261	1.23588	2.88265	0.0039434	0.00974637
CTELG00000028401.1	49.3492	2.04273	1.03345	1.97662	0.0480848	0.0922546
CTELG00000028402.1	29.1776	1.34536	0.559186	2.40593	0.0161315	0.0350119
CTELG00000028409.1	110.465	1.39765	0.448625	3.11542	0.00183685	0.00482279
CTELG00000028412.1	14.6719	2.49675	0.967188	2.58145	0.00983867	0.0223907
CTELG00000028413.1	976.753	2.48643	0.268346	9.26577	1.93673e-20	2.45855e-19
CTELG00000028419.1	12.9584	2.31864	1.16424	1.99154	0.0464216	0.0894606
CTELG00000028426.1	74.2904	2.28807	0.960957	2.38103	0.0172641	0.0372296
CTELG00000028430.1	218.728	1.58484	0.419743	3.77575	0.00015953	0.000499769
CTELG00000028431.1	147.838	1.60479	0.410281	3.91143	9.175e-05	0.000297313
CTELG00000028432.1	110.697	4.24218	1.30029	3.26248	0.00110441	0.00301888
CTELG00000028432.2	543.015	2.31473	0.242905	9.52937	1.58248e-21	2.15856e-20
CTELG00000028474.1	1556.84	1.30327	0.178233	7.31216	2.62889e-13	2.00482e-12
CTELG00000028479.1	203.238	0.853756	0.312678	2.73046	0.00632452	0.0149807
CTELG00000028483.1	1113.64	1.48369	0.179015	8.28803	1.15137e-16	1.14448e-15
CTELG00000028484.1	126.663	3.82693	0.873722	4.38003	1.18665e-05	4.34375e-05
CTELG00000028486.1	124.871	3.27092	0.76014	4.30306	1.68457e-05	6.03676e-05
CTELG00000028490.1	629.732	2.46374	0.390843	6.30365	2.90721e-10	1.71585e-09
CTELG00000028503.1	233.031	1.60023	0.382535	4.18323	2.87398e-05	0.000100007
CTELG00000028507.2	141.094	1.82565	0.839149	2.1756	0.0295854	0.0602151
CTELG00000028523.1	60.2264	6.01313	1.19377	5.03707	4.72702e-07	2.04473e-06
CTELG00000028529.1	10.8007	1.72514	0.831049	2.07586	0.0379072	0.0749607
CTELG00000028548.1	12.4237	4.94089	1.63994	3.01284	0.00258814	0.0066161
CTELG00000028558.1	100.559	1.78236	0.669951	2.66043	0.00780421	0.0181232
CTELG00000028568.1	369.057	1.80245	0.378195	4.76594	1.87974e-06	7.58563e-06
CTELG00000028571.1	96.6699	1.72695	0.381869	4.52236	6.11529e-06	2.31952e-05
CTELG00000028586.1	241.422	1.44697	0.371829	3.89151	9.96233e-05	0.000321201
CTELG00000028590.1	791.565	1.48796	0.414318	3.59133	0.00032899	0.000979214
CTELG00000028592.1	1497.14	2.8301	0.257164	11.005	3.6141e-28	7.18913e-27
CTELG00000028599.1	7.67699	5.51489	2.43061	2.26894	0.0232722	0.0486365
CTELG00000028600.1	955.085	1.68089	0.259441	6.47889	9.23982e-11	5.71267e-10
CTELG00000028601.1	849.188	1.06413	0.419943	2.534	0.011277	0.0252931
CTELG00000028602.1	413.866	0.857484	0.328838	2.60762	0.00911752	0.0208884
CTELG00000028603.1	9031.81	0.608143	0.272416	2.23241	0.0255882	0.0529457
CTELG00000028605.1	106.526	2.35162	0.938449	2.50586	0.0122153	0.0271981
CTELG00000028608.1	22.1834	1.12986	0.548295	2.06068	0.0393336	0.077392
CTELG00000028612.1	583.461	1.12652	0.27573	4.08558	4.39671e-05	0.000148978
CTELG00000028613.1	310.635	1.45538	0.514434	2.8291	0.00466795	0.0113682
CTELG00000028617.1	23.274	6.03093	2.15952	2.79271	0.00522682	0.0126138
CTELG00000028625.1	56029.2	0.764481	0.180384	4.23807	2.25452e-05	7.9499e-05
CTELG00000028626.1	190.894	0.724881	0.276068	2.62573	0.00864623	0.0198896
CTELG00000028630.1	29.5179	3.81256	1.07914	3.53297	0.000410925	0.00120413
CTELG00000028631.1	36.508	7.52888	1.73817	4.33151	1.48092e-05	5.34235e-05
CTELG00000028636.1	486.072	2.06554	0.231138	8.93639	4.02091e-19	4.70062e-18
CTELG00000028645.1	1205.93	1.33834	0.175597	7.62163	2.50495e-14	2.06955e-13
CTELG00000028650.1	226.575	2.86711	0.352219	8.14013	3.94838e-16	3.76053e-15
CTELG00000028682.1	428.273	2.66464	1.16292	2.29133	0.0219444	0.0461655
CTELG00000028687.1	433.018	1.09153	0.295994	3.68766	0.000226323	0.000690689
CTELG00000028702.1	145.386	2.07292	0.792365	2.61611	0.00889377	0.0204177
CTELG00000028710.1	62.9778	1.64486	0.646112	2.54577	0.0109035	0.0245573
CTELG00000028724.1	182.922	1.32746	0.40186	3.30329	0.000955589	0.00264129
CTELG00000028729.1	4903.45	1.4412	0.412386	3.49478	0.000474461	0.00137805
CTELG00000028730.1	74.2639	1.75453	0.544177	3.22419	0.00126329	0.00341484
CTELG00000028750.1	4201.16	1.21003	0.235071	5.14751	2.63973e-07	1.17385e-06
CTELG00000028751.1	2994.94	1.6441	0.21613	7.60698	2.80567e-14	2.30861e-13
CTELG00000028753.1	55.6891	1.48695	0.707737	2.10099	0.0356416	0.0709999
CTELG00000028756.1	48.5343	1.64322	0.534319	3.07535	0.00210255	0.00546729
CTELG00000028758.1	40.5507	1.26848	0.624819	2.03016	0.0423406	0.0825152
CTELG00000028767.1	677.319	0.567631	0.27165	2.08957	0.0366568	0.0727542
CTELG00000028776.1	617.031	1.85845	0.433037	4.29167	1.77332e-05	6.34033e-05
CTELG00000028780.1	108.423	3.5043	1.19338	2.93645	0.00331993	0.00831171
CTELG00000028784.1	128.41	1.88078	0.670261	2.80604	0.00501537	0.0121493
CTELG00000028786.1	74.1457	1.33185	0.489319	2.72184	0.00649186	0.0153392
CTELG00000028787.1	37.4612	1.48793	0.66645	2.23262	0.0255739	0.0529225
CTELG00000028815.1	15.7868	2.55175	0.648168	3.93687	8.25518e-05	0.000269399
CTELG00000028834.1	97.8105	1.74099	0.483393	3.6016	0.000316269	0.000943462
CTELG00000028840.1	28.1908	9.9454	1.9838	5.0133	5.35051e-07	2.29463e-06
CTELG00000028841.1	14.2019	3.08887	1.41641	2.18078	0.0291996	0.059493
CTELG00000028855.1	82.6844	2.3365	1.16127	2.01203	0.044217	0.0857085
CTELG00000028871.1	26.9139	2.58766	1.10906	2.33321	0.0196373	0.0418052
CTELG00000028881.1	358.592	1.08294	0.274882	3.93967	8.15954e-05	0.000266555
CTELG00000028882.1	155.77	1.3004	0.295902	4.39471	1.1092e-05	4.07665e-05
CTELG00000028883.1	143.444	1.64019	0.64903	2.52714	0.0114995	0.0257304
CTELG00000028906.1	167.38	8.09183	0.685953	11.7965	4.06941e-32	9.9978e-31
CTELG00000028911.1	13.9975	1.4172	0.659472	2.14899	0.0316351	0.0638164
CTELG00000028917.1	10.4459	2.34763	0.985331	2.38258	0.0171918	0.0370921
CTELG00000028924.1	70.009	2.25076	1.05232	2.13885	0.0324474	0.0652571
CTELG00000028929.1	21.7862	2.42801	0.748531	3.2437	0.00117989	0.00321047
CTELG00000028932.1	745.366	2.32241	0.268876	8.63748	5.74665e-18	6.20825e-17
CTELG00000028934.1	57.6225	3.89073	1.79729	2.16478	0.0304043	0.0616607
CTELG00000028944.1	1281.51	2.24723	0.148777	15.1047	1.50782e-51	8.78092e-50
CTELG00000028945.1	333.569	2.26307	0.336517	6.72499	1.75608e-11	1.15773e-10
CTELG00000028946.2	986.405	1.02777	0.294565	3.4891	0.000484656	0.00140518
CTELG00000028947.1	407.848	1.93989	0.265341	7.31093	2.65301e-13	2.02188e-12
CTELG00000028963.1	58.8178	1.29564	0.637783	2.03147	0.0422069	0.0822918
CTELG00000028982.1	196.987	6.83932	0.777297	8.79885	1.38226e-18	1.56106e-17
CTELG00000028983.1	52.4628	7.04759	2.37965	2.96161	0.0030604	0.0077122
CTELG00000028984.1	38.5654	3.5033	1.23442	2.83801	0.00453952	0.0110851
CTELG00000028985.2	1694	1.43579	0.15531	9.2447	2.35905e-20	2.97825e-19
CTELG00000028991.1	66.9876	4.16415	0.63354	6.57283	4.93664e-11	3.12935e-10
CTELG00000028992.1	97.7529	2.7342	0.903404	3.02656	0.00247357	0.00634948
CTELG00000028994.1	590.225	0.834065	0.216378	3.85466	0.00011589	0.000369686
CTELG00000028998.1	12.0602	5.14272	1.90023	2.70636	0.00680252	0.0160085
CTELG00000029019.2	7136.37	0.690798	0.141316	4.88834	1.01692e-06	4.23719e-06
CTELG00000029021.1	2145.84	2.83225	0.235203	12.0417	2.1441e-33	5.64879e-32
CTELG00000029028.1	24.9488	2.38457	0.894283	2.66646	0.00766546	0.0178333
CTELG00000029054.1	83302.8	1.04821	0.352625	2.97261	0.00295283	0.00746724
CTELG00000029062.1	71.3244	3.15877	0.881813	3.58214	0.000340796	0.00101218
CTELG00000029066.1	1146.29	0.998952	0.185016	5.39927	6.69144e-08	3.16562e-07
CTELG00000029077.1	23.0353	2.52278	0.841639	2.99746	0.00272237	0.0069275
CTELG00000029084.1	40.1404	3.01642	0.701767	4.29833	1.72093e-05	6.16001e-05
CTELG00000029085.1	437.868	0.866639	0.44012	1.9691	0.0489419	0.0936963
CTELG00000029087.1	4.80174	5.06153	2.43076	2.08228	0.0373167	0.0739451
CTELG00000029089.1	30.9281	1.20884	0.59761	2.02279	0.0430944	0.0837861
CTELG00000029090.1	260.056	2.21857	0.216541	10.2455	1.23986e-24	2.02594e-23
CTELG00000029124.1	76.1517	3.10657	0.532949	5.82902	5.57536e-09	2.9235e-08
CTELG00000029135.1	130.501	2.77138	0.630728	4.39395	1.11312e-05	4.09019e-05
CTELG00000029142.1	66.5617	3.67013	1.04576	3.50952	0.000448922	0.00130827
CTELG00000029143.1	1297.61	3.87017	1.46304	2.6453	0.00816187	0.0188765
CTELG00000029143.2	1142.01	4.96275	2.10682	2.35556	0.0184948	0.0395996
CTELG00000029144.1	12.4688	3.21747	1.3583	2.36875	0.0178482	0.0383504
CTELG00000029148.1	64.4478	4.2062	1.9382	2.17015	0.0299951	0.0609165
CTELG00000029164.1	298.114	1.04529	0.300182	3.48219	0.000497321	0.00143961
CTELG00000029171.1	7.90305	6.55931	2.25013	2.91508	0.00355595	0.00886413
CTELG00000029174.1	52.7159	19.7753	5.54957	3.5634	0.000366086	0.00108181
CTELG00000029188.1	11.17	2.02843	1.03698	1.95609	0.0504546	0.0961824
CTELG00000029194.1	1742.46	1.27176	0.255584	4.97592	6.49393e-07	2.76036e-06
CTELG00000029195.1	223.177	2.39008	0.382954	6.24116	4.34331e-10	2.52087e-09
CTELG00000029199.1	129.969	1.00922	0.478027	2.11121	0.0347543	0.0694283
CTELG00000029202.1	245.843	8.31573	1.69325	4.9111	9.05664e-07	3.79099e-06
CTELG00000029207.1	2777.02	2.09206	0.464397	4.50489	6.64079e-06	2.50729e-05
CTELG00000029223.1	187.093	0.978118	0.419469	2.3318	0.0197113	0.0419241
CTELG00000029226.1	165.39	2.05576	0.406539	5.05674	4.26489e-07	1.85387e-06
CTELG00000029228.1	6.1896	2.49112	1.21996	2.04198	0.041154	0.0805202
CTELG00000029230.1	79.6676	1.67997	0.59709	2.8136	0.00489899	0.0118911
CTELG00000029232.1	202.674	1.52679	0.474984	3.2144	0.00130716	0.00352407
CTELG00000029238.1	38.3761	3.31452	0.852914	3.88612	0.000101861	0.000327895
CTELG00000029242.1	129.478	0.973194	0.367515	2.64804	0.00809607	0.0187393
CTELG00000029247.1	2.50172	27.3737	5.99754	4.56415	5.01513e-06	1.92289e-05
CTELG00000029257.1	46.6934	2.20071	1.01517	2.16782	0.0301722	0.0612403
CTELG00000029258.1	83.9509	4.15086	0.718785	5.77484	7.70283e-09	3.97874e-08
CTELG00000029259.1	124.911	5.98359	1.12274	5.32944	9.8516e-08	4.59467e-07
CTELG00000029287.1	610.392	1.1776	0.304781	3.86376	0.000111657	0.000357103
CTELG00000029313.1	218.789	2.58392	0.67108	3.85039	0.000117932	0.000375886
CTELG00000029314.1	301.44	0.786967	0.367705	2.14022	0.0323373	0.0650735
CTELG00000029318.1	626.982	3.82404	1.32977	2.87571	0.00403121	0.00993994
CTELG00000029327.1	242.68	2.05381	0.517707	3.96712	7.27461e-05	0.000239546
CTELG00000029355.1	42.468	3.5337	1.78138	1.98368	0.0472914	0.0909593
CTELG00000029365.1	75.9677	2.65044	0.679831	3.89867	9.6721e-05	0.000312281
CTELG00000029370.1	52.5765	2.25206	0.764603	2.9454	0.00322534	0.0080919
CTELG00000029373.1	1904.04	1.62298	0.280052	5.79527	6.82122e-09	3.54453e-08
CTELG00000029380.1	27.0416	1.97387	0.910117	2.16881	0.0300969	0.0610945
CTELG00000029406.1	79.8388	2.16543	0.666057	3.25112	0.00114952	0.0031335
CTELG00000029412.1	328.417	1.54782	0.479328	3.22914	0.00124161	0.00336255
CTELG00000029413.1	108.659	1.60586	0.59018	2.72097	0.00650909	0.0153768
CTELG00000029423.1	44.6077	11.565	2.23693	5.17003	2.3405e-07	1.04535e-06
CTELG00000029462.1	6.61448	4.68021	2.26614	2.06528	0.0388965	0.0766628
CTELG00000029465.1	67.046	1.30976	0.626943	2.08912	0.0366968	0.0728293
CTELG00000029466.1	51.8279	1.24236	0.619937	2.00401	0.0450692	0.0871553
CTELG00000029468.1	200.078	6.55612	0.980897	6.6838	2.32818e-11	1.51726e-10
CTELG00000029475.1	124.896	6.29934	1.58169	3.98267	6.81444e-05	0.000225186
CTELG00000029480.1	24.7362	1.35839	0.658339	2.06336	0.0390783	0.0769727
CTELG00000029481.1	155.395	0.597298	0.301255	1.9827	0.0474011	0.0911451
CTELG00000029487.1	49.0438	1.91616	0.555529	3.44925	0.000562137	0.0016144
CTELG00000029492.1	124.155	11.3669	1.62227	7.00679	2.43854e-12	1.72397e-11
CTELG00000029504.1	487.893	0.920191	0.322463	2.85364	0.0043222	0.0106038
CTELG00000029505.1	536.921	1.21911	0.299587	4.0693	4.71555e-05	0.000159095
CTELG00000029513.1	41.9256	4.13533	0.69774	5.92675	3.08996e-09	1.65564e-08
CTELG00000029522.1	264.256	1.71635	0.255456	6.71877	1.8327e-11	1.20526e-10
CTELG00000029537.1	4.24834	6.45929	3.06797	2.10539	0.035257	0.070327
CTELG00000029538.1	1432.83	1.3653	0.279748	4.88046	1.0584e-06	4.39521e-06
CTELG00000029540.1	123.77	1.56221	0.578152	2.70208	0.00689081	0.0161945
CTELG00000029545.1	166.474	1.87225	0.479331	3.90597	9.38476e-05	0.000303712
CTELG00000029548.1	1281.98	1.48654	0.32177	4.61988	3.83964e-06	1.49439e-05
CTELG00000029569.1	329.966	3.20816	0.801041	4.00499	6.20192e-05	0.000206254
CTELG00000029574.1	1586.49	2.51883	0.331668	7.59444	3.09136e-14	2.53945e-13
CTELG00000029585.1	7.84329	4.52192	1.92644	2.3473	0.0189103	0.0403793
CTELG00000029596.1	54.3097	2.82385	0.812085	3.47728	0.000506526	0.0014638
CTELG00000029600.1	812.261	0.715956	0.190789	3.75261	0.000175004	0.000544499
CTELG00000029612.1	2134.46	0.623758	0.17459	3.5727	0.000353321	0.00104722
CTELG00000029621.1	60.2471	4.00255	0.924096	4.33131	1.48224e-05	5.34602e-05
CTELG00000029630.1	273.309	2.0477	0.390601	5.24244	1.58471e-07	7.22719e-07
CTELG00000029652.1	312.382	3.78751	0.36514	10.3728	3.2985e-25	5.5551e-24
CTELG00000029670.1	3216.11	3.78386	0.257271	14.7077	5.75448e-49	2.9666e-47
CTELG00000029671.1	4.1408	4.7383	1.95995	2.41756	0.0156248	0.0340168
CTELG00000029681.1	18.3238	6.07145	1.14948	5.28193	1.27829e-07	5.89031e-07
CTELG00000029696.1	590.003	2.22532	0.151358	14.7023	6.22966e-49	3.20203e-47
CTELG00000029701.1	35.6184	4.20536	1.55455	2.7052	0.00682632	0.0160571
CTELG00000029712.1	62.5017	3.2843	0.796924	4.12122	3.76866e-05	0.000128845
CTELG00000029713.1	212.13	3.24806	0.58178	5.58296	2.36456e-08	1.167e-07
CTELG00000029716.1	1279.06	1.01554	0.373744	2.71719	0.00658381	0.0155406
CTELG00000029732.1	151.329	1.86835	0.562146	3.32361	0.000888611	0.00246898
CTELG00000029736.1	86.868	1.17767	0.456801	2.57808	0.00993523	0.0225971
CTELG00000029736.2	59.2441	2.21334	0.907692	2.43842	0.0147515	0.0322719
CTELG00000029738.1	274.309	2.48821	0.764658	3.25402	0.00113783	0.00310481
CTELG00000029740.1	223.041	1.4141	0.323675	4.36891	1.2487e-05	4.55743e-05
CTELG00000029752.1	255.378	0.810248	0.270881	2.99116	0.00277922	0.00706279
CTELG00000029753.1	218.698	1.75607	0.483367	3.633	0.00028014	0.000842442
CTELG00000029756.1	120.421	1.69948	0.255941	6.64015	3.13374e-11	2.01942e-10
CTELG00000029761.1	85.2416	5.18571	1.01625	5.10277	3.34718e-07	1.47123e-06
CTELG00000029765.1	211.021	1.5505	0.701895	2.20902	0.0271733	0.0558381
CTELG00000029789.1	114.092	3.88243	1.07814	3.60106	0.000316928	0.000945181
CTELG00000029794.2	46061.3	1.09085	0.220865	4.93897	7.85371e-07	3.30827e-06
CTELG00000029795.1	577.574	2.19925	0.296946	7.40625	1.29925e-13	1.01522e-12
CTELG00000029797.1	528.314	2.12834	0.368975	5.76825	8.01e-09	4.13185e-08
CTELG00000029798.1	23.0567	1.10117	0.490314	2.24585	0.0247134	0.0513508
CTELG00000029799.1	17.2709	3.67716	1.02428	3.58998	0.0003307	0.000984133
CTELG00000029810.1	1574.29	2.91347	0.181659	16.0381	6.92461e-58	5.25298e-56
CTELG00000029814.1	331.569	7.51966	0.617248	12.1826	3.8499e-34	1.04945e-32
CTELG00000029815.1	293.573	1.22453	0.245395	4.99004	6.03681e-07	2.57618e-06
CTELG00000029817.1	144.581	2.05319	0.557919	3.68009	0.000233151	0.000710086
CTELG00000029819.1	13360.1	0.934746	0.203571	4.59174	4.39565e-06	1.69798e-05
CTELG00000029825.1	13.1172	6.18103	1.932	3.19929	0.00137768	0.00370179
CTELG00000029829.1	157.819	2.44065	0.331015	7.37321	1.66562e-13	1.29099e-12
CTELG00000029839.1	278.776	0.94907	0.278489	3.40792	0.000654597	0.00185864
CTELG00000029846.1	41.14	1.63817	0.632377	2.5905	0.00958364	0.0218564
CTELG00000029848.1	1220.61	2.26348	0.275846	8.20559	2.29458e-16	2.22961e-15
CTELG00000029852.1	610.262	1.12281	0.299113	3.7538	0.000174175	0.000542165
CTELG00000029862.1	25.6562	5.11549	1.61345	3.17052	0.00152166	0.0040559
CTELG00000029866.1	871.145	0.55584	0.164323	3.3826	0.000718022	0.00202345
CTELG00000029869.1	40.1174	4.28273	1.03085	4.15454	3.25937e-05	0.000112557
CTELG00000029872.1	320.363	0.839693	0.296191	2.83497	0.00458302	0.0111771
CTELG00000029875.1	248.47	1.18316	0.462501	2.55818	0.0105222	0.0237805
CTELG00000029892.1	77.997	2.66142	0.466337	5.70707	1.14938e-08	5.8547e-08
CTELG00000029902.1	666.629	1.25343	0.394442	3.17772	0.00148437	0.00396736
CTELG00000029920.1	370.383	2.65489	0.327348	8.11031	5.04898e-16	4.76807e-15
CTELG00000029921.1	147.489	2.48734	0.479583	5.18646	2.14333e-07	9.6151e-07
CTELG00000029940.1	11.0641	5.05535	1.91633	2.63804	0.00833871	0.0192491
CTELG00000029941.1	545.936	2.09199	0.66046	3.16748	0.00153767	0.00409541
CTELG00000029951.1	262.771	1.16217	0.439513	2.64423	0.00818776	0.0189326
CTELG00000029956.1	37.9566	3.89132	1.68786	2.30548	0.0211398	0.0446794
CTELG00000029957.1	6.1741	6.65224	2.8987	2.29491	0.0217385	0.0458048
CTELG00000029970.1	32.2897	3.78658	0.714506	5.29957	1.16076e-07	5.37452e-07
CTELG00000029974.1	1230.53	1.53029	0.34134	4.48319	7.35369e-06	2.75839e-05
CTELG00000029977.1	27.3706	2.17966	0.695777	3.1327	0.00173206	0.00457229
CTELG00000029995.1	803.447	2.68778	0.277442	9.68773	3.39996e-22	4.81619e-21
CTELG00000029999.1	15569.3	0.444405	0.19961	2.22636	0.0259899	0.0536933
CTELG00000030003.1	16.3712	6.67803	1.88962	3.53406	0.000409225	0.00119945
CTELG00000030014.1	123.867	1.44616	0.622062	2.32478	0.020084	0.0426407
CTELG00000030028.1	66.0977	7.00025	1.49963	4.66798	3.04174e-06	1.19691e-05
CTELG00000030029.1	43.5649	7.86605	1.68081	4.67992	2.8699e-06	1.1329e-05
CTELG00000030043.1	27.7432	2.5975	0.874269	2.97105	0.00296785	0.00750295
CTELG00000030055.1	6.48972	3.14586	1.60854	1.95572	0.0504984	0.0962606
CTELG00000030077.1	309.365	1.43422	0.305869	4.68901	2.74536e-06	1.08658e-05
CTELG00000030084.1	98.1144	5.62455	1.6858	3.33642	0.000848636	0.00236361
CTELG00000030086.2	37.6132	4.98849	1.84818	2.69914	0.00695184	0.0163257
CTELG00000030096.1	388.461	1.24023	0.450226	2.75469	0.00587481	0.0139989
CTELG00000030113.1	27.9019	2.1011	0.943795	2.22622	0.0259994	0.0537098
CTELG00000030114.1	304.492	1.94808	0.403923	4.8229	1.41489e-06	5.786e-06
CTELG00000030119.1	10.3728	3.17447	1.37351	2.31121	0.0208215	0.0440606
CTELG00000030124.1	238.316	3.12101	1.46774	2.12641	0.0334689	0.0671163
CTELG00000030130.1	1111.12	4.53034	1.06585	4.25043	2.13362e-05	7.54432e-05
CTELG00000030131.1	556.406	6.24647	1.62762	3.8378	0.000124141	0.00039455
CTELG00000030134.1	22.2788	2.13569	0.810618	2.63465	0.00842253	0.0194183
CTELG00000030137.1	15.4644	4.119	1.99527	2.06438	0.038982	0.0768049
CTELG00000030141.1	183.278	2.20836	0.868805	2.54184	0.0110271	0.0248001
CTELG00000030146.1	42.4754	3.30553	1.42367	2.32184	0.0202417	0.0429519
CTELG00000030155.1	13.4013	4.46144	1.89208	2.35796	0.0183756	0.0393664
CTELG00000030158.1	67.9748	1.81258	0.61393	2.95243	0.00315284	0.00792437
CTELG00000030160.1	79.1695	1.73624	0.622359	2.78978	0.00527443	0.0127225
CTELG00000030162.1	88.3267	7.89172	1.47377	5.35477	8.56636e-08	4.01202e-07
CTELG00000030164.1	84763.9	0.951382	0.366546	2.59553	0.00944446	0.0215702
CTELG00000030175.1	18.8774	2.98649	1.29154	2.31236	0.0207581	0.0439371
CTELG00000030188.1	1216.91	1.35099	0.407372	3.31636	0.000911974	0.00252902
CTELG00000030190.1	58.4748	4.06523	0.810573	5.01526	5.29622e-07	2.2736e-06
CTELG00000030196.1	302.939	1.72724	0.226132	7.63816	2.2034e-14	1.83222e-13
CTELG00000030202.2	903.035	1.60097	0.210433	7.60796	2.78462e-14	2.29183e-13
CTELG00000030205.1	674.25	0.672011	0.300448	2.2367	0.0253061	0.0524372
CTELG00000030231.1	16.3681	2.15057	0.767553	2.80185	0.00508113	0.0122896
CTELG00000030236.1	16.054	2.35149	0.975866	2.40965	0.015968	0.0346919
CTELG00000030248.1	32.7242	1.80225	0.560919	3.21304	0.0013134	0.00353979
CTELG00000030263.1	36.8909	6.72676	1.71183	3.92958	8.50957e-05	0.000277021
CTELG00000030277.1	4115.32	2.39132	0.384628	6.21724	5.05975e-10	2.91809e-09
CTELG00000030279.1	77.7862	1.86177	0.462672	4.02395	5.72303e-05	0.000191147
CTELG00000030282.1	339.612	1.70033	0.757845	2.24363	0.024856	0.0516221
CTELG00000030292.1	196.783	2.33141	0.6533	3.56866	0.000358811	0.00106213
CTELG00000030292.2	173.4	2.06246	0.655968	3.14415	0.00166569	0.00441192
CTELG00000030305.1	41.1357	2.48195	1.17134	2.1189	0.034099	0.0682334
CTELG00000030313.1	48.3345	6.60333	1.74326	3.78793	0.00015191	0.000477152
CTELG00000030319.1	58.1644	1.88796	0.582701	3.24001	0.00119526	0.0032482
CTELG00000030321.1	27.226	5.40146	2.67685	2.01784	0.043608	0.0846562
CTELG00000030325.2	119.51	2.01389	0.682455	2.95094	0.00316806	0.00796031
CTELG00000030341.1	12.2302	3.15422	1.27712	2.46979	0.0135193	0.029812
CTELG00000030346.1	37.4917	3.98192	1.93218	2.06085	0.0393177	0.0773694
CTELG00000030347.1	2.90502	5.80765	2.15225	2.69841	0.00696717	0.0163551
CTELG00000030354.1	231.637	2.09806	0.390543	5.37216	7.77977e-08	3.655e-07
CTELG00000030357.1	34.8324	4.02059	1.6591	2.42337	0.0153774	0.0335268
CTELG00000030359.1	139.617	1.43886	0.388295	3.70559	0.000210895	0.000646974
CTELG00000030361.1	97.9724	1.20676	0.43729	2.75963	0.00578677	0.013811
CTELG00000030363.1	77.0712	4.06186	0.846847	4.79645	1.61501e-06	6.56326e-06
CTELG00000030364.1	26.4646	2.90462	1.08404	2.67943	0.00737469	0.0172217
CTELG00000030376.1	881.099	3.51179	0.37325	9.40867	5.02449e-21	6.65928e-20
CTELG00000030378.1	57.5277	1.50254	0.557422	2.69552	0.00702785	0.0164852
CTELG00000030383.1	309.657	1.53861	0.45497	3.38179	0.000720147	0.00202845
CTELG00000030385.1	5.35936	5.32873	2.62861	2.02721	0.0426411	0.0830448
CTELG00000030395.1	38.1275	5.39249	1.03017	5.23455	1.65385e-07	7.52861e-07
CTELG00000030407.1	66.1122	2.22404	0.552491	4.02547	5.68614e-05	0.000189988
CTELG00000030408.1	3.51006	5.83467	2.11697	2.75614	0.00584873	0.0139454
CTELG00000030409.1	20.0634	5.59063	2.24642	2.48869	0.0128216	0.0284366
CTELG00000030438.1	56.4018	5.76944	1.26169	4.57277	4.8132e-06	1.84977e-05
CTELG00000030441.1	39.4058	1.33468	0.643603	2.07377	0.0381006	0.0752957
CTELG00000030442.1	171.145	1.59867	0.380368	4.20296	2.63452e-05	9.21005e-05
CTELG00000030444.1	18.1101	1.88999	0.715425	2.64178	0.00824724	0.0190561
CTELG00000030463.2	2058.41	2.59419	0.315927	8.21134	2.18731e-16	2.13016e-15
CTELG00000030478.1	284.806	1.24854	0.353598	3.53096	0.000414062	0.0012126
CTELG00000030480.1	9.82106	2.78167	1.00602	2.76502	0.00569197	0.0136053
CTELG00000030481.1	40.3437	2.02914	0.75665	2.68175	0.0073239	0.0171134
CTELG00000030486.1	68.228	0.748901	0.343153	2.18241	0.0290793	0.0592724
CTELG00000030487.1	32.3648	1.36115	0.601505	2.26291	0.023641	0.0493328
CTELG00000030503.1	1948.01	2.58948	0.190171	13.6166	3.19208e-42	1.26339e-40
CTELG00000030508.1	14.6522	3.12577	1.59358	1.96147	0.0498236	0.0951421
CTELG00000030509.1	65.8165	1.58525	0.44071	3.59705	0.000321853	0.00095896
CTELG00000030538.1	36.3161	9.97004	2.42402	4.11302	3.90509e-05	0.000133206
CTELG00000030538.2	1638.44	1.34457	0.192824	6.97304	3.10154e-12	2.17535e-11
CTELG00000030543.1	176.984	1.46108	0.35353	4.13282	3.58341e-05	0.000122998
CTELG00000030549.1	1026.43	0.842885	0.205331	4.10501	4.04291e-05	0.000137596
CTELG00000030564.1	34.4788	1.83498	0.870498	2.10797	0.0350339	0.0699385
CTELG00000030572.1	268.649	1.34715	0.301928	4.46184	8.12581e-06	3.03027e-05
CTELG00000030574.1	3.25109	17.1084	5.04671	3.39	0.000698922	0.00197509
CTELG00000030578.1	540.518	1.22824	0.256075	4.79639	1.61551e-06	6.5645e-06
CTELG00000030583.1	793.152	2.80855	0.495591	5.66706	1.45264e-08	7.32719e-08
CTELG00000030592.1	5.12296	6.39696	2.58771	2.47205	0.0134339	0.0296463
CTELG00000030599.1	55.1355	1.48576	0.548096	2.71076	0.00671285	0.0158225
CTELG00000030602.1	72.9308	2.05672	1.00798	2.04043	0.0413079	0.0807757
CTELG00000030604.1	1456.2	1.97521	0.490449	4.02735	5.64091e-05	0.00018855
CTELG00000030609.1	1024.34	1.51925	0.233131	6.51672	7.18635e-11	4.49449e-10
CTELG00000030619.1	7.78713	5.18117	2.0182	2.56722	0.0102516	0.0232382
CTELG00000030648.1	64.6639	1.36011	0.478539	2.8422	0.00448028	0.0109559
CTELG00000030654.1	280.969	0.832622	0.253469	3.2849	0.00102017	0.00280433
CTELG00000030658.1	24.2504	1.6796	0.811763	2.06908	0.0385387	0.0760485
CTELG00000030659.1	93.8931	0.866686	0.367788	2.35648	0.018449	0.0395113
CTELG00000030662.1	32.9439	4.48238	2.13314	2.1013	0.0356142	0.0709495
CTELG00000030664.1	5.36962	5.23618	1.94901	2.68659	0.00721864	0.0168995
CTELG00000030665.1	50.7633	4.03815	1.02375	3.94449	7.99709e-05	0.000261495
CTELG00000030668.1	57.4392	2.63681	0.683114	3.85998	0.000113396	0.000362331
CTELG00000030678.1	122.062	4.0523	1.0949	3.70107	0.000214694	0.000657638
CTELG00000030698.1	131.864	4.47091	0.764062	5.85151	4.87131e-09	2.56912e-08
CTELG00000030709.1	150.718	2.87861	0.55906	5.14901	2.61859e-07	1.16489e-06
CTELG00000030713.1	1125.41	0.503327	0.181391	2.77482	0.0055233	0.013247
CTELG00000030739.1	20.4575	3.31296	1.27834	2.5916	0.00955296	0.0217964
CTELG00000030746.1	13.2491	4.86765	1.895	2.56868	0.0102087	0.0231567
CTELG00000030756.1	242.172	1.24981	0.547063	2.28459	0.022337	0.0468974
CTELG00000030758.1	81.7626	1.18797	0.58228	2.0402	0.0413307	0.0808086
CTELG00000030759.1	519.462	1.35704	0.506412	2.67972	0.00736846	0.0172107
CTELG00000030761.1	84.7216	2.28861	0.767955	2.98013	0.00288126	0.00729746
CTELG00000030779.1	26.4068	1.54915	0.675798	2.29232	0.0218869	0.0460571
CTELG00000030792.1	3083.88	0.424851	0.205797	2.06442	0.0389777	0.0768009
CTELG00000030813.1	957.704	0.549497	0.187647	2.92835	0.00340763	0.00851771
CTELG00000030814.1	350.317	2.93383	0.266319	11.0162	3.19274e-28	6.37295e-27
CTELG00000030815.1	124.119	1.42205	0.514837	2.76215	0.00574225	0.0137132
CTELG00000030823.1	509.191	1.47086	0.392008	3.75213	0.000175341	0.00054545
CTELG00000030834.1	25.2436	2.0061	0.791632	2.53414	0.0112725	0.0252863
CTELG00000030836.1	36.5218	3.1188	1.31884	2.3648	0.0180398	0.0387237
CTELG00000030839.1	178.866	1.77087	0.484169	3.65755	0.000254638	0.000770576
CTELG00000030841.1	191.201	1.70154	0.456971	3.72353	0.00019646	0.000605808
CTELG00000030848.1	40.6759	2.15186	0.695945	3.092	0.00198811	0.00519392
CTELG00000030850.1	11.939	3.33874	1.23711	2.69882	0.00695856	0.0163383
CTELG00000030856.1	8.81923	4.26226	2.12797	2.00297	0.0451802	0.0873456
CTELG00000030858.1	109.292	2.74397	0.731866	3.74928	0.000177346	0.00055114
CTELG00000030861.1	31.9358	1.33706	0.597329	2.23841	0.0251946	0.0522407
CTELG00000030865.1	148.783	1.8863	0.598571	3.15134	0.00162524	0.00431071
CTELG00000030871.1	157.888	1.6161	0.588932	2.74412	0.00606739	0.014416
CTELG00000030876.1	192.899	1.98981	0.516172	3.85494	0.000115758	0.000369298
CTELG00000030889.1	6.90213	4.37857	1.9129	2.28897	0.0220809	0.046419
CTELG00000030892.3	102.718	10.1886	2.48819	4.09477	4.22592e-05	0.0001435
CTELG00000030895.1	68.5843	1.77268	0.598532	2.96171	0.00305939	0.00771022
CTELG00000030919.1	971.524	1.07114	0.234156	4.57448	4.77408e-06	1.83556e-05
CTELG00000030931.1	364.613	1.05708	0.288655	3.66209	0.000250168	0.000757844
CTELG00000030935.1	8.22915	5.24402	2.19252	2.39178	0.0167669	0.0362751
CTELG00000030937.1	667.542	2.27567	0.235489	9.66361	4.30426e-22	6.05995e-21
CTELG00000030938.1	7.86725	2.29808	1.1838	1.94128	0.0522249	0.0991209
CTELG00000030940.1	195.297	0.882449	0.237015	3.72318	0.000196728	0.000606526
CTELG00000030943.1	42.6214	5.46201	1.10633	4.93707	7.93056e-07	3.33983e-06
CTELG00000030946.1	162.159	1.78625	0.388265	4.60058	4.21314e-06	1.63112e-05
CTELG00000030954.1	32.9095	2.75704	1.03617	2.66079	0.0077957	0.0181059
CTELG00000030969.1	57.4784	7.46506	0.919446	8.11908	4.69729e-16	4.44444e-15
CTELG00000030972.1	6.20827	31.775	4.7364	6.70869	1.96378e-11	1.28731e-10
CTELG00000030979.1	51.9557	3.28331	0.889435	3.69146	0.000222971	0.000681483
CTELG00000030990.1	9.67188	6.84459	2.40683	2.84382	0.00445761	0.0109051
CTELG00000030996.1	141.149	2.01099	0.779655	2.57933	0.00989916	0.022521
CTELG00000030999.1	20.0789	4.51774	1.0827	4.17266	3.01064e-05	0.000104489
CTELG00000031014.1	13.6521	3.80458	1.42093	2.67753	0.00741662	0.0173044
CTELG00000031029.1	631.301	1.64608	0.366272	4.49414	6.98509e-06	2.6304e-05
CTELG00000031030.1	11.0116	3.46449	1.74662	1.98354	0.0473075	0.0909852
CTELG00000031034.1	103.583	3.28249	0.793931	4.13447	3.5577e-05	0.0001222
CTELG00000031035.1	26.9914	2.54468	0.803039	3.16882	0.00153061	0.00407817
CTELG00000031053.1	42.9034	4.16564	0.803292	5.18571	2.15194e-07	9.6525e-07
CTELG00000031061.1	25.7941	2.47099	1.09214	2.26252	0.0236653	0.0493805
CTELG00000031062.1	92.2891	1.57572	0.65706	2.39814	0.0164786	0.0357003
CTELG00000031063.1	327.956	0.940421	0.44406	2.11778	0.034194	0.0684039
CTELG00000031064.1	141.216	1.57483	0.560972	2.80732	0.00499552	0.012108
CTELG00000031070.1	309.451	1.49479	0.554392	2.69628	0.00701192	0.0164523
CTELG00000031073.1	227.287	1.33877	0.401569	3.33385	0.000856515	0.00238421
CTELG00000031077.1	2.788	6.49697	2.652	2.44983	0.0142922	0.0313584
CTELG00000031086.1	18.6644	3.01683	1.36638	2.20791	0.0272508	0.0559775
CTELG00000031090.1	150.23	0.820478	0.325372	2.52167	0.0116801	0.0261039
CTELG00000031102.1	15.3083	1.57671	0.642414	2.45435	0.0141141	0.0310029
CTELG00000031107.1	1345.63	1.5528	0.506642	3.06489	0.00217753	0.00564869
CTELG00000031133.1	13.6201	35.206	4.45557	7.90157	2.75417e-15	2.46118e-14
CTELG00000031135.1	24.9404	10.0009	1.68262	5.94367	2.78706e-09	1.49984e-08
CTELG00000031139.1	1892.89	2.36611	0.2173	10.8887	1.30463e-27	2.50999e-26
CTELG00000031145.1	23.6813	4.32657	1.52695	2.83346	0.00460466	0.0112243
CTELG00000031148.1	431.268	7.33585	0.463397	15.8306	1.91449e-56	1.3913e-54
CTELG00000031155.1	1003.75	3.2073	0.260308	12.3212	6.96529e-35	1.97657e-33
CTELG00000031157.1	7.93326	4.78951	2.09682	2.28418	0.022361	0.0469307
CTELG00000031165.1	240.4	3.83653	0.417506	9.18916	3.95935e-20	4.91784e-19
CTELG00000031171.1	15.6922	1.38489	0.619113	2.2369	0.0252929	0.052413
CTELG00000031173.1	194.788	1.19189	0.517304	2.30404	0.0212204	0.0448388
CTELG00000031184.1	6.54568	20.9519	5.07308	4.13001	3.62751e-05	0.000124327
CTELG00000031195.1	89.7803	2.17388	0.516722	4.20706	2.58717e-05	9.05639e-05
CTELG00000031200.1	236.89	0.68212	0.341455	1.99769	0.0457506	0.0883249
CTELG00000031204.1	8.6271	6.90927	2.25721	3.06098	0.00220615	0.00571778
CTELG00000031216.1	331.325	2.17196	0.371909	5.84003	5.21923e-09	2.74633e-08
CTELG00000031219.1	43.2932	1.22376	0.59754	2.04799	0.040561	0.0795671
CTELG00000031222.1	330.865	4.93226	0.542806	9.0866	1.02188e-19	1.2377e-18
CTELG00000031252.1	23.3335	1.77687	0.827221	2.14799	0.0317142	0.0639608
CTELG00000031255.1	193.862	1.14579	0.366206	3.12881	0.00175513	0.00462756
CTELG00000031257.1	109.752	2.85649	0.705383	4.04955	5.13152e-05	0.000172356
CTELG00000031258.1	24.7934	1.7616	0.88519	1.99008	0.0465825	0.0897405
CTELG00000031259.1	217.616	3.85771	1.5676	2.4609	0.013859	0.030491
CTELG00000031264.1	23.3745	4.29754	0.956545	4.49277	7.03025e-06	2.64654e-05
CTELG00000031265.2	28.2587	2.25843	0.995486	2.26867	0.0232881	0.0486639
CTELG00000031269.1	26.4173	1.99254	0.902203	2.20852	0.0272078	0.0559024
CTELG00000031277.1	8.37384	6.41702	1.9247	3.33403	0.000855979	0.00238291
CTELG00000031308.1	486.052	1.93221	0.418742	4.61431	3.94398e-06	1.53206e-05
CTELG00000031347.1	99.0264	5.45896	1.50644	3.62374	0.000290377	0.000870804
CTELG00000031348.1	344.056	1.11879	0.398533	2.80728	0.00499617	0.012108
CTELG00000031350.1	58.2405	7.35868	1.63008	4.51431	6.35218e-06	2.40383e-05
CTELG00000031363.1	136.534	2.20162	0.354865	6.20409	5.50126e-10	3.16322e-09
CTELG00000031364.1	345.035	7.57057	0.967165	7.82758	4.97345e-15	4.35328e-14
CTELG00000031392.1	249.444	2.1112	0.344047	6.13637	8.4428e-10	4.77445e-09
CTELG00000031395.1	181.509	1.88765	0.242426	7.78651	6.88878e-15	5.9604e-14
CTELG00000031404.1	35.1049	1.85668	0.589697	3.14854	0.0016409	0.00434993
CTELG00000031422.1	498.551	1.07381	0.304594	3.52538	0.000422876	0.00123612
CTELG00000031423.1	6.68178	5.55058	1.70294	3.25941	0.00111644	0.00304982
CTELG00000031427.1	66.4475	1.96997	0.502261	3.92221	8.77421e-05	0.0002851
CTELG00000031428.1	1049.15	1.17242	0.410882	2.85342	0.00432517	0.0106096
CTELG00000031431.1	137.99	2.48865	0.459198	5.41955	5.97488e-08	2.83944e-07
CTELG00000031435.1	36.998	9.51711	1.722	5.52677	3.26181e-08	1.59121e-07
CTELG00000031439.1	26.6694	2.10517	0.742001	2.83715	0.00455181	0.0111112
CTELG00000031449.1	510.055	3.78367	0.350012	10.8101	3.08316e-27	5.81531e-26
CTELG00000031457.1	546.955	1.48439	0.341756	4.34342	1.4028e-05	5.07962e-05
CTELG00000031463.1	1048.01	1.31082	0.289106	4.53404	5.7866e-06	2.20234e-05
CTELG00000031464.1	144.351	1.08103	0.284632	3.79801	0.000145865	0.000459122
CTELG00000031473.1	10.3995	4.58127	1.95119	2.34793	0.0188779	0.0403201
CTELG00000031478.1	15.0135	3.80746	1.29898	2.93111	0.00337752	0.0084455
CTELG00000031479.1	239.521	12.3193	1.83911	6.69851	2.10554e-11	1.37684e-10
CTELG00000031480.1	238.4	9.38333	1.22232	7.67668	1.63269e-14	1.3685e-13
CTELG00000031481.1	125.058	12.4708	1.53313	8.1342	4.1466e-16	3.94389e-15
CTELG00000031482.1	1064.77	9.18821	0.879041	10.4525	1.42659e-25	2.46251e-24
CTELG00000031486.1	15.0537	5.12968	1.62378	3.1591	0.00158256	0.00420427
CTELG00000031487.1	8.82371	4.83208	2.46966	1.95657	0.0503976	0.0960949
CTELG00000031491.1	8.09623	3.8797	1.74393	2.22469	0.0261019	0.053899
CTELG00000031495.1	12.6928	2.92182	1.23264	2.37037	0.0177701	0.0382105
CTELG00000031499.1	61.6245	1.5344	0.518676	2.9583	0.00309337	0.00779244
CTELG00000031503.1	54.1271	1.46988	0.611428	2.40401	0.0162163	0.0351805
CTELG00000031513.1	222.368	4.0957	0.658742	6.21746	5.05278e-10	2.91456e-09
CTELG00000031515.1	60.7453	1.37345	0.476691	2.88121	0.00396151	0.00978552
CTELG00000031518.1	3.56581	25.7211	8.29048	3.10248	0.00191906	0.00502339
CTELG00000031532.1	37.1539	9.53833	1.67503	5.69443	1.23783e-08	6.28949e-08
CTELG00000031541.1	58.1178	2.24525	0.881909	2.5459	0.0108997	0.0245517
CTELG00000031549.1	170.513	2.13342	0.409282	5.21259	1.86227e-07	8.41208e-07
CTELG00000031565.1	3.56376	4.24694	1.93769	2.19176	0.028397	0.0580458
CTELG00000031574.1	81.8716	3.12726	0.518166	6.03524	1.58729e-09	8.75857e-09
CTELG00000031605.1	238.349	0.681755	0.314098	2.17052	0.0299678	0.0608646
CTELG00000031621.1	5.11801	6.34114	2.84339	2.23014	0.0257384	0.0532311
CTELG00000031624.1	1343.68	3.40849	0.276806	12.3137	7.64634e-35	2.1645e-33
CTELG00000031626.1	98.8122	2.69384	0.612628	4.39719	1.09663e-05	4.03174e-05
CTELG00000031632.1	67.1069	2.09522	1.03452	2.02531	0.0428351	0.0833542
CTELG00000031636.1	27.8223	1.4353	0.713478	2.0117	0.0442513	0.0857655
CTELG00000031644.1	781.685	8.08929	0.895953	9.02869	1.7374e-19	2.07384e-18
CTELG00000031673.1	242.832	3.20978	0.405965	7.90655	2.64625e-15	2.3678e-14
CTELG00000031680.1	71.303	1.87978	0.738945	2.54387	0.0109631	0.0246737
CTELG00000031684.1	52.9969	10.401	1.67841	6.19694	5.75707e-10	3.30592e-09
CTELG00000031688.1	12.5711	5.8803	3.02982	1.94081	0.052281	0.0992048
CTELG00000031690.1	25.7976	2.10767	0.762629	2.76369	0.0057152	0.0136526
CTELG00000031694.1	208.2	10.0688	4.03564	2.49498	0.0125964	0.0279819
CTELG00000031699.1	1244.62	0.98661	0.203089	4.85803	1.1856e-06	4.89291e-06
CTELG00000031701.1	514.725	3.39353	0.647568	5.24043	1.60204e-07	7.30432e-07
CTELG00000031716.1	418.718	2.11165	0.544219	3.88015	0.000104393	0.000335204
CTELG00000031717.1	385.011	1.70949	0.582399	2.93526	0.0033327	0.00834263
CTELG00000031721.1	16.5224	5.96295	1.87744	3.1761	0.00149267	0.0039866
CTELG00000031725.1	364.073	3.46082	0.689398	5.02006	5.16559e-07	2.22111e-06
CTELG00000031730.1	228.118	1.19546	0.255884	4.67188	2.98451e-06	1.17505e-05
CTELG00000031736.1	44.0742	1.76022	0.770021	2.28594	0.022258	0.0467485
CTELG00000031741.1	53.8272	1.82945	0.641972	2.84973	0.00437562	0.0107257
CTELG00000031745.1	23.5257	4.64118	1.24301	3.73382	0.000188597	0.000583119
CTELG00000031756.1	4.02754	5.60753	2.85207	1.96612	0.0492842	0.0942368
CTELG00000031757.1	110.648	1.54426	0.488577	3.16073	0.00157372	0.00418207
CTELG00000031762.1	28.4051	2.70004	0.576224	4.68574	2.78949e-06	1.10279e-05
CTELG00000031774.1	101.725	0.948145	0.406601	2.33188	0.0197069	0.0419172
CTELG00000031777.1	83.5743	4.45062	0.633511	7.02533	2.13564e-12	1.51478e-11
CTELG00000031799.1	81.3634	6.31611	1.8152	3.47956	0.000502232	0.00145224
CTELG00000031801.1	19.9104	1.77439	0.832517	2.13136	0.0330598	0.0663689
CTELG00000031804.1	559.843	7.41461	0.853016	8.69223	3.55399e-18	3.90037e-17
CTELG00000031806.1	428.759	2.99208	1.02848	2.90922	0.00362333	0.00902039
CTELG00000031807.1	12.7013	5.30424	1.61492	3.28452	0.00102155	0.00280769
CTELG00000031827.1	60.0645	2.18747	0.728649	3.00209	0.00268136	0.00683168
CTELG00000031867.1	99.9722	1.76054	0.609856	2.88682	0.00389159	0.00963139
CTELG00000031872.1	12.4068	7.72453	1.93268	3.9968	6.42044e-05	0.000213041
CTELG00000031885.1	741.03	2.8087	0.513579	5.46887	4.52903e-08	2.18019e-07
CTELG00000031901.1	169.036	1.26257	0.521012	2.42331	0.0153798	0.0335299
CTELG00000031909.1	370.911	2.90503	0.308791	9.40774	5.06912e-21	6.71328e-20
CTELG00000031918.1	6.29099	3.41299	1.41572	2.41077	0.0159188	0.0346089
CTELG00000031930.1	83.0244	0.893398	0.437406	2.04249	0.0411028	0.0804338
CTELG00000031962.1	55.3462	2.13194	0.783825	2.71992	0.0065297	0.0154227
CTELG00000031963.1	50.434	1.41464	0.667532	2.11921	0.034073	0.0681894
CTELG00000031985.1	13.8898	4.69448	1.31785	3.56222	0.000367727	0.00108629
CTELG00000031987.1	32.2931	6.81776	1.65086	4.12982	3.63048e-05	0.000124416
CTELG00000032004.1	102.425	4.65826	0.670193	6.95062	3.63692e-12	2.53594e-11
CTELG00000032005.1	28.9754	7.08422	1.09064	6.49545	8.27854e-11	5.14964e-10
CTELG00000032006.1	1162.04	2.617	0.452543	5.78287	7.34359e-09	3.80568e-08
CTELG00000032007.1	21.6349	1.86698	0.839818	2.22307	0.0262108	0.0540917
CTELG00000032016.1	37.9697	2.63253	0.946927	2.78007	0.00543465	0.0130616
CTELG00000032017.1	50.1924	5.15225	1.42021	3.62782	0.000285829	0.000858281
CTELG00000032025.1	77.095	1.95758	0.558533	3.50487	0.000456829	0.0013294
CTELG00000032036.1	163.906	1.21857	0.26637	4.57474	4.76806e-06	1.83345e-05
CTELG00000032045.1	203.142	1.41142	0.362056	3.89833	9.68573e-05	0.000312691
CTELG00000032053.1	684.393	0.991063	0.363914	2.72334	0.00646246	0.0152771
CTELG00000032056.1	292.923	1.62929	0.411218	3.96211	7.42889e-05	0.000244301
CTELG00000032058.1	15.4053	4.58396	2.1568	2.12535	0.0335577	0.0672709
CTELG00000032065.1	46.1946	0.785597	0.357242	2.19906	0.0278734	0.0571207
CTELG00000032071.1	39.5374	1.45567	0.641127	2.27048	0.0231785	0.0484621
CTELG00000032083.1	150.697	1.42243	0.335565	4.23891	2.24606e-05	7.92087e-05
CTELG00000032103.1	110.653	1.03646	0.371322	2.79127	0.00525024	0.0126677
CTELG00000032106.1	80.1046	3.44545	0.942907	3.65408	0.00025811	0.0007804
CTELG00000032110.1	876.248	5.87	0.402583	14.5808	3.71883e-48	1.86708e-46
CTELG00000032123.1	594.241	1.52293	0.603155	2.52493	0.011572	0.0258808
CTELG00000032124.1	3.93625	19.3636	5.05427	3.83115	0.000127546	0.00040474
CTELG00000032140.1	53.0468	1.74313	0.550379	3.16714	0.00153947	0.00409988
CTELG00000032147.1	12.4948	8.65536	2.57722	3.35841	0.000783912	0.00219678
CTELG00000032153.1	80.8419	3.4161	0.867268	3.93893	8.1847e-05	0.00026725
CTELG00000032158.1	20.4073	2.74946	1.11581	2.46409	0.0137362	0.0302477
CTELG00000032164.1	115.879	0.598363	0.266805	2.24269	0.0249165	0.0517323
CTELG00000032179.1	96.5498	4.34166	1.3148	3.30214	0.000959494	0.00265145
CTELG00000032185.1	101.43	3.08459	0.89408	3.45001	0.000560557	0.00161026
CTELG00000032187.1	174.764	2.03173	0.808329	2.5135	0.011954	0.0266662
CTELG00000032197.1	24.3581	2.00991	0.807216	2.48993	0.0127767	0.028346
CTELG00000032199.1	122.991	12.652	1.55911	8.11489	4.86205e-16	4.59656e-15
CTELG00000032220.1	64.3121	2.87654	1.04813	2.74444	0.00606138	0.0144067
CTELG00000032221.1	1509.81	1.09463	0.54748	1.99939	0.0455661	0.0880031
CTELG00000032223.1	8.95299	6.89563	2.61475	2.63721	0.0083591	0.0192896
CTELG00000032232.1	78.0273	2.83377	0.537963	5.26759	1.38227e-07	6.33905e-07
CTELG00000032244.1	13.473	7.51461	2.82124	2.66358	0.00773139	0.0179698
CTELG00000032247.1	534.118	1.12458	0.288373	3.89973	9.62987e-05	0.000311004
CTELG00000032253.1	89.4119	1.29037	0.648513	1.98974	0.0466198	0.0898071
CTELG00000032254.1	17.3551	6.9391	3.42608	2.02537	0.0428289	0.0833542
CTELG00000032256.1	15.2136	7.48892	1.99713	3.74985	0.000176941	0.000549982
CTELG00000032261.1	51.0596	3.08679	0.686388	4.49716	6.88681e-06	2.59593e-05
CTELG00000032264.1	39.1244	2.48755	1.05373	2.36069	0.0182408	0.0391192
CTELG00000032273.1	219.361	1.41735	0.352875	4.01658	5.90487e-05	0.000196905
CTELG00000032286.1	37.6554	3.26963	0.884386	3.69706	0.000218111	0.000667394
CTELG00000032290.1	127.258	1.07672	0.38775	2.77683	0.0054892	0.0131781
CTELG00000032297.1	28.0481	3.36195	1.11324	3.01996	0.00252811	0.00647821
CTELG00000032315.1	88.0009	4.1494	0.510478	8.12846	4.34768e-16	4.12833e-15
CTELG00000032330.1	115.15	2.30108	0.745879	3.08507	0.00203507	0.0053054
CTELG00000032334.1	121.138	1.83783	0.94473	1.94535	0.0517332	0.0983326
CTELG00000032350.1	54.7676	1.71384	0.732668	2.33918	0.0193262	0.0411962
CTELG00000032353.1	3.19622	4.9277	2.49783	1.9728	0.0485188	0.0929907
CTELG00000032358.1	40.7446	3.0818	0.941732	3.27248	0.00106607	0.00292169
CTELG00000032367.1	221.899	3.06193	0.424182	7.21843	5.25907e-13	3.89971e-12
CTELG00000032386.1	290.895	2.57285	0.452602	5.68458	1.31137e-08	6.64948e-08
CTELG00000032388.1	63.5953	2.00102	0.920237	2.17446	0.0296703	0.0603703
CTELG00000032390.1	29.1022	2.08658	0.614612	3.39496	0.000686392	0.00194175
CTELG00000032391.1	77.6228	2.09284	0.845754	2.47453	0.0133412	0.0294661
CTELG00000032393.1	58.8292	3.55821	0.857044	4.15172	3.2998e-05	0.000113907
CTELG00000032402.1	23.3137	4.5856	1.57671	2.90834	0.00363357	0.00904261
CTELG00000032403.1	26.7083	6.74641	2.84529	2.37108	0.0177364	0.0381482
CTELG00000032409.1	12.6884	2.22522	0.726977	3.06093	0.00220653	0.00571833
CTELG00000032439.1	25.4819	1.61584	0.830764	1.94501	0.0517739	0.0983829
CTELG00000032442.1	106.143	1.98886	0.472441	4.20976	2.55645e-05	8.95432e-05
CTELG00000032450.1	3315.55	2.03218	0.334968	6.0668	1.30481e-09	7.25657e-09
CTELG00000032451.1	4.78001	5.86345	2.49997	2.34541	0.0190064	0.0405695
CTELG00000032466.1	74.4896	2.62832	0.439691	5.97767	2.26359e-09	1.23039e-08
CTELG00000032467.1	32.4156	7.03972	1.63454	4.30684	1.65606e-05	5.93641e-05
CTELG00000032468.1	48.8929	4.16271	0.718991	5.78966	7.05274e-09	3.65934e-08
CTELG00000032479.1	446.231	1.40533	0.319994	4.39174	1.12446e-05	4.12833e-05
CTELG00000032494.1	6.8029	3.06251	1.2908	2.37257	0.017665	0.0380112
CTELG00000032506.1	131.013	3.12064	0.672272	4.64193	3.45169e-06	1.35054e-05
CTELG00000032513.1	92.3736	2.05185	0.589633	3.47987	0.000501648	0.0014508
CTELG00000032515.1	72.1449	2.02917	0.690289	2.9396	0.00328639	0.00823611
CTELG00000032521.1	61.1199	1.91533	0.555628	3.44715	0.000566543	0.00162597
CTELG00000032522.1	17.4396	7.40608	1.81521	4.08	4.50354e-05	0.000152433
CTELG00000032531.1	14.7512	4.09952	2.0513	1.99849	0.0456632	0.0881757
CTELG00000032558.1	481.3	1.61321	0.328724	4.9075	9.22451e-07	3.85986e-06
CTELG00000032566.1	82.2283	4.211	0.671159	6.27423	3.51374e-10	2.05733e-09
CTELG00000032611.1	252.041	3.84942	0.487144	7.90202	2.74425e-15	2.45359e-14
CTELG00000032612.1	348.795	6.32711	0.796875	7.93991	2.02331e-15	1.82647e-14
CTELG00000032613.1	296.805	8.47702	1.44674	5.85939	4.6456e-09	2.45307e-08
CTELG00000032617.1	132.334	1.16776	0.467434	2.49822	0.0124817	0.0277467
CTELG00000032619.1	130.517	0.833478	0.38666	2.15559	0.031116	0.0628866
CTELG00000032621.1	35.7888	1.33478	0.679593	1.96409	0.0495192	0.0946444
CTELG00000032631.1	193.86	2.28609	0.494297	4.62494	3.74704e-06	1.4618e-05
CTELG00000032632.1	99.2392	0.67698	0.313415	2.16001	0.030772	0.0623078
CTELG00000032638.1	52.9793	4.19178	0.630158	6.65195	2.8924e-11	1.87122e-10
CTELG00000032644.1	40.3551	3.6351	1.63134	2.22829	0.0258611	0.0534465
CTELG00000032646.1	7.18436	5.23397	2.37224	2.20635	0.0273598	0.0561846
CTELG00000032666.1	13.1137	4.21001	1.50569	2.79607	0.00517285	0.0124931
CTELG00000032671.1	21.9953	9.75534	2.5344	3.84917	0.000118521	0.00037766
CTELG00000032678.1	894.162	1.81117	0.471044	3.84501	0.000120547	0.000383905
CTELG00000032681.1	27.1231	1.55275	0.702735	2.20958	0.0271341	0.0557774
CTELG00000032687.1	362.008	1.78451	0.70457	2.53277	0.0113165	0.0253619
CTELG00000032690.1	67.6709	2.08157	0.500792	4.15656	3.23078e-05	0.00011167
CTELG00000032694.1	147.05	3.3608	0.432797	7.7653	8.1451e-15	6.9984e-14
CTELG00000032704.1	289.957	2.18515	0.42666	5.12151	3.03091e-07	1.33851e-06
CTELG00000032709.1	540.948	19.4182	2.51695	7.71498	1.21006e-14	1.02418e-13
CTELG00000032718.1	207.791	1.43549	0.29911	4.79921	1.5929e-06	6.48024e-06
CTELG00000032728.1	10.3111	6.30871	1.81994	3.46643	0.000527422	0.00152089
CTELG00000032729.1	7.93973	7.43374	2.38766	3.1134	0.00184948	0.00485373
CTELG00000032756.1	2694.15	0.990567	0.254818	3.88736	0.000101342	0.000326347
CTELG00000032758.1	12.1014	5.96307	1.6704	3.56985	0.000357186	0.0010575
CTELG00000032770.1	18.5195	7.9243	2.09302	3.78606	0.000153053	0.000480392
CTELG00000032787.1	407.812	2.02032	0.247187	8.17324	3.00213e-16	2.88712e-15
CTELG00000032800.1	87.5021	1.40644	0.45047	3.12216	0.00179532	0.00472776
CTELG00000032808.1	35.3976	1.31086	0.640758	2.0458	0.0407761	0.0799257
CTELG00000032814.1	14.1565	1.86947	0.927767	2.01502	0.0439029	0.0851712
CTELG00000032817.1	45.6927	6.86698	1.5882	4.32375	1.53397e-05	5.52165e-05
CTELG00000032839.1	52.7615	5.95079	2.26702	2.62494	0.00866634	0.0199312
CTELG00000032859.1	53.9732	2.14407	0.601812	3.56269	0.000367078	0.00108465
CTELG00000032862.1	66.2514	3.70657	0.673478	5.50363	3.72053e-08	1.80607e-07
CTELG00000032872.1	257.313	1.08443	0.558979	1.94002	0.0523774	0.0993604
CTELG00000032879.1	23.67	3.34185	1.15291	2.89861	0.00374816	0.00930704
CTELG00000032889.1	24.2036	3.42337	1.15782	2.95673	0.00310918	0.00782658
CTELG00000032921.1	71.2836	3.01145	0.899352	3.34847	0.000812589	0.00227181
CTELG00000032923.1	29332.9	1.01867	0.344132	2.9601	0.00307535	0.00774874
CTELG00000032990.1	58.5415	1.93712	0.638521	3.03376	0.00241526	0.00621136
CTELG00000032997.1	34.1006	3.3322	0.853438	3.90444	9.44454e-05	0.000305561
CTELG00000033030.1	24.3289	5.11395	1.95305	2.61844	0.0088333	0.0202888
CTELG00000033051.1	360.469	1.11427	0.269333	4.13714	3.51654e-05	0.000120895
CTELG00000033056.1	43.7743	2.36106	0.757279	3.11783	0.00182191	0.00478793
CTELG00000033061.1	160.782	2.81096	0.820194	3.42719	0.00060986	0.0017409
CTELG00000033069.1	20.4349	6.32392	2.65662	2.38044	0.0172919	0.037285
CTELG00000033074.1	244.093	7.32839	1.75447	4.17699	2.95396e-05	0.000102666
CTELG00000033080.1	4.53356	4.43085	2.01671	2.19707	0.0280154	0.0573709
CTELG00000033089.1	23.2257	2.15387	0.969702	2.22116	0.0263398	0.054319
CTELG00000033090.1	54.2771	2.26663	0.819468	2.76598	0.00567523	0.0135709
CTELG00000033097.1	716.311	6.46216	0.602999	10.7167	8.49789e-27	1.56695e-25
CTELG00000033112.1	11.4381	2.14034	1.04043	2.05717	0.0396696	0.0779688
CTELG00000033131.1	13.8492	8.79619	3.79663	2.31684	0.0205123	0.0434698
CTELG00000033150.1	11.4072	5.09783	1.86336	2.73583	0.00622234	0.0147538
CTELG00000033157.1	6.56351	5.05855	1.78718	2.83046	0.00464812	0.0113255
CTELG00000033169.1	69.9165	6.50258	2.19781	2.95865	0.00308985	0.00778414
CTELG00000033170.1	316.065	2.02165	0.216391	9.34261	9.39891e-21	1.22091e-19
CTELG00000033172.1	18.2514	4.13776	1.63522	2.53039	0.0113935	0.0255162
CTELG00000033178.1	23.6602	3.34017	0.80247	4.16237	3.14964e-05	0.000109007
CTELG00000033182.1	1306.02	3.42868	0.788116	4.35048	1.35842e-05	4.93028e-05
CTELG00000033190.1	29.7705	1.8255	0.65947	2.76813	0.00563781	0.0134927
CTELG00000033194.1	2.88813	4.7142	2.40176	1.96281	0.049668	0.0948763
CTELG00000033228.1	30.1996	3.12354	0.846659	3.68926	0.000224911	0.00068689
CTELG00000033239.1	41.2325	6.59852	1.90686	3.46041	0.000539348	0.00155282
CTELG00000033251.1	50.0502	1.28865	0.570728	2.25791	0.023951	0.0499105
CTELG00000033257.1	35.6684	1.7784	0.90757	1.95952	0.050052	0.0955466
CTELG00000033264.1	135.067	4.85897	0.812587	5.97964	2.23636e-09	1.21693e-08
CTELG00000033265.1	369.182	4.49089	0.707955	6.34346	2.24655e-10	1.33918e-09
CTELG00000033286.1	130.277	1.74788	0.322238	5.42419	5.82196e-08	2.76829e-07
CTELG00000033303.1	27.6754	2.51551	0.980737	2.56491	0.0103202	0.0233681
CTELG00000033306.1	22.954	1.9541	0.945131	2.06754	0.0386834	0.0762905
CTELG00000033322.1	19.3156	2.2829	0.670407	3.40524	0.000661053	0.00187512
CTELG00000033333.1	12.5203	2.56593	1.14867	2.23384	0.0254937	0.0527886
CTELG00000033342.1	121.196	2.83445	0.704605	4.02275	5.75222e-05	0.000192085
CTELG00000033350.1	1654.59	4.21638	0.546155	7.72012	1.1622e-14	9.8609e-14
CTELG00000033351.1	100.841	1.29557	0.548104	2.36374	0.0180917	0.0388255
CTELG00000033370.1	17.9024	3.62352	1.80117	2.01176	0.0442451	0.0857581
CTELG00000033374.1	43.1124	3.0514	0.593813	5.13865	2.7672e-07	1.22659e-06
CTELG00000033375.1	7.96061	3.90262	1.63243	2.39068	0.016817	0.036372
CTELG00000033403.1	241.958	4.05061	0.483437	8.37877	5.34849e-17	5.42967e-16
CTELG00000033411.1	15.5488	3.03218	1.47554	2.05496	0.0398827	0.0783565
CTELG00000033417.1	918.509	1.49962	0.233182	6.43112	1.26667e-10	7.71828e-10
CTELG00000033420.1	17.8551	2.13645	0.88042	2.42663	0.0152398	0.0332561
CTELG00000033437.1	4.73064	5.10202	2.26519	2.25236	0.0242997	0.050564
CTELG00000033443.1	50.8592	1.57171	0.464233	3.38559	0.000710244	0.00200381
CTELG00000033454.1	100.784	0.922056	0.427526	2.15673	0.031027	0.062736
CTELG00000033467.1	57.2502	2.78835	1.17157	2.38001	0.0173121	0.0373238
CTELG00000033472.1	31.424	0.904492	0.408825	2.21242	0.0269377	0.0554134
CTELG00000033479.1	195.158	2.49587	0.327736	7.61549	2.62692e-14	2.16668e-13
CTELG00000033490.1	36.3734	3.0213	0.663187	4.55573	5.22046e-06	1.99808e-05
CTELG00000033495.1	182.215	2.34224	0.427029	5.48497	4.13537e-08	1.99847e-07
CTELG00000033510.1	132.015	2.09715	0.59712	3.51211	0.000444559	0.0012961
CTELG00000033512.1	484.135	1.61368	0.303445	5.31787	1.04989e-07	4.88339e-07
CTELG00000033514.1	404.179	3.23687	0.297155	10.8929	1.24643e-27	2.39935e-26
CTELG00000033518.1	37.2891	1.5981	0.591197	2.70316	0.00686847	0.0161453
CTELG00000033527.1	35.2764	3.32426	1.01771	3.26641	0.0010892	0.00298034
CTELG00000033530.1	860.532	0.487769	0.207497	2.35073	0.0187367	0.0400488
CTELG00000033532.1	56.6419	2.31119	0.567431	4.07308	4.63964e-05	0.000156779
CTELG00000033534.1	133.274	1.20232	0.512099	2.34782	0.0188834	0.0403269
CTELG00000033554.1	95.9434	2.50971	0.905549	2.77148	0.00558013	0.0133704
CTELG00000033559.1	1540.13	0.893449	0.210449	4.24544	2.18168e-05	7.7056e-05
CTELG00000033568.1	542.382	2.72647	0.33031	8.25427	1.52835e-16	1.50838e-15
CTELG00000033574.1	20.8848	3.35892	0.903634	3.71712	0.000201506	0.000619931
CTELG00000033576.1	51.347	2.00704	0.668785	3.00102	0.00269075	0.00685409
CTELG00000033584.1	22.5508	1.56431	0.745521	2.09827	0.0358809	0.0714274
CTELG00000033589.1	16.0359	3.217	1.02971	3.12417	0.00178305	0.00469758
CTELG00000033592.1	9.24122	8.52622	1.98899	4.2867	1.81346e-05	6.47715e-05
CTELG00000033593.1	3.12141	7.25468	3.08938	2.34827	0.018861	0.0402865
CTELG00000033597.1	18.2986	1.87332	0.900789	2.07964	0.0375583	0.0743685
CTELG00000033604.1	37.9356	1.29326	0.617531	2.09425	0.0362381	0.0720224
CTELG00000033609.1	18.1402	4.69843	1.84847	2.54179	0.0110285	0.0248016
CTELG00000033614.1	101.067	1.88525	0.312063	6.04125	1.52922e-09	8.46247e-09
CTELG00000033628.1	3700.07	0.61953	0.180942	3.42392	0.000617251	0.00176069
CTELG00000033629.1	20.4951	4.02524	1.50004	2.68342	0.00728733	0.0170384
CTELG00000033645.1	503.411	1.23582	0.337114	3.6659	0.000246469	0.000747765
CTELG00000033656.1	245.706	0.746886	0.300194	2.48801	0.0128459	0.0284869
CTELG00000033684.1	159.596	1.20446	0.362284	3.32462	0.000885376	0.00246059
CTELG00000033688.1	76.666	3.81858	1.17943	3.23765	0.00120518	0.0032726
CTELG00000033695.1	13.6974	3.88283	1.46251	2.65492	0.00793279	0.0183971
CTELG00000033696.1	18.1209	7.55022	3.33347	2.26497	0.0235142	0.049089
CTELG00000033698.1	52.8129	1.4146	0.558623	2.5323	0.0113317	0.0253909
CTELG00000033709.1	79.676	2.26492	0.663474	3.41372	0.000640815	0.00182235
CTELG00000033712.1	63.3002	1.44184	0.585833	2.46118	0.0138482	0.0304735
CTELG00000033715.1	306.139	1.2871	0.35522	3.62339	0.000290767	0.000871748
CTELG00000033725.1	37.0243	2.35445	0.607576	3.87515	0.00010656	0.000341916
CTELG00000033737.1	16.4445	5.14196	1.78928	2.87376	0.00405614	0.00999501
CTELG00000033753.1	373.435	3.41345	0.338967	10.0702	7.48631e-24	1.16862e-22
CTELG00000033755.1	13.0904	2.57908	0.94756	2.72181	0.00649248	0.0153397
CTELG00000033765.1	1463.06	1.19005	0.236506	5.03178	4.85954e-07	2.09917e-06
CTELG00000033772.1	88.5557	4.3857	1.63746	2.67835	0.00739868	0.0172661
CTELG00000033781.1	18.7853	2.22567	0.939696	2.3685	0.0178603	0.038374
CTELG00000033784.1	10.7824	5.17634	1.89847	2.72658	0.00639946	0.0151416
CTELG00000033792.1	152.601	3.4708	0.756496	4.588	4.47511e-06	1.72656e-05
CTELG00000033802.1	123.196	1.86132	0.519358	3.58388	0.000338525	0.00100569
CTELG00000033804.1	594.15	2.18572	0.817315	2.67427	0.00748931	0.0174576
CTELG00000033810.1	6.99421	4.83183	2.07206	2.3319	0.019706	0.0419172
CTELG00000033812.1	657.551	8.25514	2.18079	3.78539	0.00015347	0.000481613
CTELG00000033817.1	209.922	2.21243	0.248044	8.91951	4.68364e-19	5.45143e-18
CTELG00000033820.1	202.429	1.0292	0.189457	5.43237	5.56109e-08	2.65045e-07
CTELG00000033839.1	339.981	1.36341	0.32913	4.14247	3.43584e-05	0.000118332
CTELG00000033850.1	17.0513	8.13233	1.98402	4.09891	4.15097e-05	0.000141107
CTELG00000033851.1	221.889	4.32091	0.609405	7.09037	1.33758e-12	9.62346e-12
CTELG00000033855.1	11.3009	4.51929	1.90174	2.3764	0.0174826	0.037668
CTELG00000033873.1	1481.48	1.72886	0.662507	2.60958	0.00906535	0.0207826
CTELG00000033875.1	227.034	1.91955	0.359211	5.34381	9.10144e-08	4.25513e-07
CTELG00000033877.1	157.563	3.11522	0.577763	5.39187	6.97284e-08	3.29379e-07
CTELG00000033880.1	82.215	2.38337	0.744391	3.20177	0.00136587	0.00367233
CTELG00000033901.1	8.76139	8.59252	4.22875	2.03193	0.0421609	0.0822254
CTELG00000033919.1	989.302	3.85646	0.224929	17.1453	6.81629e-66	6.73683e-64
CTELG00000033925.1	22.9406	2.19949	0.899893	2.44417	0.0145187	0.0318069
CTELG00000033935.1	30.1273	2.28445	1.15798	1.97279	0.0485196	0.0929907
CTELG00000033946.1	36.9904	1.2855	0.55687	2.30845	0.0209744	0.0443596
CTELG00000033953.1	307.738	1.0109	0.362602	2.78791	0.00530487	0.0127906
CTELG00000033954.1	1174.1	2.54854	0.734439	3.47006	0.00052035	0.00150162
CTELG00000033965.1	6.02691	6.79948	3.04988	2.22942	0.0257857	0.0533065
CTELG00000033967.1	88.0764	0.973571	0.470334	2.06996	0.0384563	0.0759075
CTELG00000033976.1	59.2904	0.982344	0.494634	1.986	0.0470331	0.0905281
CTELG00000033980.1	48.8531	1.95221	0.566547	3.4458	0.00056937	0.00163355
CTELG00000033989.1	19.3071	6.6252	3.27121	2.0253	0.0428361	0.0833542
CTELG00000033996.1	2790.89	0.858721	0.184216	4.66149	3.13923e-06	1.23372e-05
CTELG00000034021.1	167.82	1.67322	0.737862	2.26766	0.0233502	0.0487789
CTELG00000034024.1	29.6179	1.26968	0.49094	2.58623	0.00970318	0.0221155
CTELG00000034046.1	49.5055	1.50235	0.722597	2.0791	0.0376084	0.0744421
CTELG00000034056.1	1612.35	2.11034	0.181232	11.6445	2.44863e-31	5.7193e-30
CTELG00000034076.1	9.86635	7.37712	3.30248	2.23381	0.0254955	0.0527886
CTELG00000034088.1	29.1119	3.56602	1.24781	2.85783	0.00426549	0.0104766
CTELG00000034091.1	35.1941	3.89991	0.915171	4.2614	2.03153e-05	7.20766e-05
CTELG00000034097.1	24.7109	3.48474	0.873016	3.99161	6.56273e-05	0.000217513
CTELG00000034103.1	1816.52	2.12555	0.381806	5.56709	2.59024e-08	1.27492e-07
CTELG00000034116.1	210.642	1.2601	0.401773	3.13636	0.00171059	0.00451977
CTELG00000034122.1	258.737	2.11895	0.493725	4.29175	1.77268e-05	6.33871e-05
CTELG00000034146.1	26.1894	2.31034	0.825095	2.80009	0.0051088	0.012354
CTELG00000034147.1	30.316	2.05356	0.756981	2.71283	0.00667121	0.0157319
CTELG00000034153.1	615.849	1.83322	0.168994	10.8479	2.04125e-27	3.89041e-26
CTELG00000034170.1	18.5987	2.09833	0.675123	3.10807	0.00188316	0.00493651
CTELG00000034177.1	30.1519	2.0951	0.761471	2.75138	0.00593451	0.0141353
CTELG00000034186.1	495.383	0.742758	0.364291	2.03891	0.0414586	0.0810339
CTELG00000034199.1	10.3288	5.13452	1.23041	4.17303	3.00575e-05	0.00010433
CTELG00000034227.1	406.77	2.14233	0.36261	5.90809	3.46091e-09	1.84668e-08
CTELG00000034232.1	376.861	0.921755	0.370822	2.48571	0.0129293	0.0286553
CTELG00000034242.1	43.268	8.03432	1.51658	5.29764	1.1731e-07	5.42948e-07
CTELG00000034252.1	25.8586	2.20452	1.02962	2.14109	0.0322666	0.0649501
CTELG00000034279.1	16.2457	2.23719	0.808691	2.76644	0.00566727	0.0135544
CTELG00000034285.1	65.3501	2.27868	0.625058	3.64555	0.000266825	0.000805131
CTELG00000034312.1	68.5217	1.45725	0.69712	2.09039	0.036583	0.0726263
CTELG00000034325.1	222.173	2.28333	0.547268	4.17224	3.01617e-05	0.00010466
CTELG00000034328.1	3866.9	1.55048	0.212423	7.29903	2.89843e-13	2.20261e-12
CTELG00000034331.1	48.2913	4.62565	1.41761	3.26299	0.00110243	0.00301392
CTELG00000034342.1	50.635	2.95454	0.625709	4.7219	2.33647e-06	9.32538e-06
CTELG00000034353.1	1175.26	0.936689	0.20738	4.51677	6.27904e-06	2.37824e-05
CTELG00000034356.1	138.223	2.01035	0.515222	3.90191	9.54349e-05	0.000308424
CTELG00000034357.1	66.5441	7.04286	2.82724	2.49107	0.0127357	0.0282624
CTELG00000034364.1	5.23307	4.69223	2.21978	2.11382	0.0345306	0.0690213
CTELG00000034365.1	31.2727	1.63488	0.500893	3.26393	0.00109877	0.00300463
CTELG00000034395.1	6.04308	7.01452	2.79012	2.51405	0.0119352	0.0266294
CTELG00000034396.1	279.628	1.902	0.287341	6.61931	3.60871e-11	2.31343e-10
CTELG00000034401.1	124.99	2.8005	0.695163	4.02855	5.6122e-05	0.000187681
CTELG00000034405.1	10.9804	3.87841	1.27564	3.04035	0.002363	0.00609187
CTELG00000034414.1	244.689	1.36217	0.371397	3.66771	0.000244736	0.000743081
CTELG00000034436.1	36.8085	8.20027	1.55947	5.25837	1.4534e-07	6.65289e-07
CTELG00000034446.1	64.3189	1.10555	0.528878	2.09038	0.036584	0.0726263
CTELG00000034458.1	24.1711	4.59218	1.45307	3.16034	0.00157585	0.00418742
CTELG00000034459.1	203.979	1.27801	0.461977	2.7664	0.0056679	0.0135544
CTELG00000034460.1	35.2091	2.05024	0.685783	2.98964	0.00279307	0.00709591
CTELG00000034462.1	877.895	1.84037	0.283354	6.49497	8.30475e-11	5.16452e-10
CTELG00000034465.1	38.959	5.36609	2.01038	2.66919	0.00760334	0.0176959
CTELG00000034513.1	382.06	0.934616	0.287958	3.24567	0.00117174	0.00319031
CTELG00000034519.1	13783.4	1.08653	0.237568	4.57357	4.7949e-06	1.84295e-05
CTELG00000034539.1	36.9136	1.79791	0.639819	2.81002	0.00495379	0.0120127
CTELG00000034541.1	120.24	2.08508	0.874387	2.38462	0.0170969	0.0369174
CTELG00000034543.1	69.8998	1.87692	0.830571	2.25979	0.023834	0.049699
CTELG00000034550.1	366.517	2.41654	0.333405	7.24807	4.22767e-13	3.16203e-12
CTELG00000034556.1	37.7678	4.54711	1.7791	2.55585	0.0105929	0.0239216
CTELG00000034557.1	3.61637	6.09939	2.30806	2.64265	0.00822595	0.019012
CTELG00000034562.1	39.5022	3.40094	0.693153	4.90648	9.27234e-07	3.87893e-06
CTELG00000034573.1	22.1846	2.20983	0.765553	2.88657	0.00389463	0.00963685
CTELG00000034575.1	835.158	3.17643	0.498381	6.3735	1.84763e-10	1.11038e-09
CTELG00000034576.1	36.9497	7.57252	1.40378	5.39438	6.87602e-08	3.25028e-07
CTELG00000034577.1	97.5315	6.56872	1.75635	3.73997	0.00018404	0.000570408
CTELG00000034594.1	34.5831	1.84431	0.674299	2.73514	0.0062353	0.0147805
CTELG00000034596.1	22.1692	3.28878	0.75421	4.36057	1.29725e-05	4.72511e-05
CTELG00000034598.1	12.5212	4.67456	1.89612	2.46532	0.013689	0.0301592
CTELG00000034607.1	107.082	2.79676	1.00223	2.79053	0.0052622	0.0126947
CTELG00000034621.1	99.7091	2.80621	0.565205	4.96494	6.87236e-07	2.91298e-06
CTELG00000034626.1	104.57	1.38934	0.417452	3.32815	0.000874263	0.00243166
CTELG00000034628.1	24.5242	2.04737	0.734907	2.78589	0.00533812	0.0128591
CTELG00000034632.1	5.45425	3.22296	1.61787	1.9921	0.0463596	0.089361
CTELG00000034643.1	509.983	0.875348	0.208035	4.2077	2.57985e-05	9.03169e-05
CTELG00000034645.1	70.752	1.20925	0.614523	1.96779	0.0490924	0.0939429
CTELG00000034650.1	14.5405	3.51233	1.80244	1.94865	0.0513375	0.0976609
CTELG00000034652.1	18.0788	3.64179	1.78639	2.03863	0.0414866	0.0810793
CTELG00000034664.1	9.85545	6.4205	2.11391	3.03727	0.00238733	0.00614865
CTELG00000034673.1	38.0292	3.09983	0.553421	5.60121	2.12855e-08	1.05533e-07
CTELG00000034674.1	71.0626	1.51198	0.412444	3.6659	0.000246474	0.000747765
CTELG00000034680.1	712.447	0.856454	0.251476	3.4057	0.000659937	0.00187227
CTELG00000034696.1	21.5045	9.75369	2.62879	3.71034	0.000206983	0.000635593
CTELG00000034724.1	102.1	3.44418	1.56785	2.19675	0.028038	0.0574103
CTELG00000034733.1	55.5045	1.83401	0.443137	4.13871	3.49271e-05	0.000120135
CTELG00000034741.1	5.82712	3.07972	1.47825	2.08336	0.0372188	0.073768
CTELG00000034765.1	179.967	2.26389	0.657827	3.44147	0.00057857	0.00165825
CTELG00000034767.1	149.667	2.36322	0.507807	4.65378	3.25897e-06	1.27904e-05
CTELG00000034773.1	28.3576	1.72027	0.605377	2.84165	0.00448814	0.0109736
CTELG00000034774.1	119.844	2.60394	0.796541	3.26905	0.00107908	0.00295477
CTELG00000034796.1	318.826	1.42029	0.365666	3.88412	0.0001027	0.000330413
CTELG00000034800.1	91.1593	1.59351	0.492432	3.23599	0.0012122	0.00329037
CTELG00000034826.1	42.1312	4.3358	1.17082	3.70323	0.000212873	0.000652522
CTELG00000034829.1	114.222	1.96068	0.53726	3.64941	0.000262838	0.000793793
CTELG00000034839.1	53.5239	2.34571	0.684189	3.42846	0.000607018	0.00173351
CTELG00000034840.1	11.611	3.43976	1.50035	2.29264	0.0218686	0.0460341
CTELG00000034860.1	426.63	1.1387	0.276524	4.1179	3.82341e-05	0.000130588
CTELG00000034865.1	188.305	1.22444	0.482336	2.53856	0.011131	0.0250061
CTELG00000034867.1	16.3413	2.12243	0.74385	2.8533	0.00432683	0.0106129
CTELG00000034886.1	225.994	1.73257	0.547258	3.16592	0.00154594	0.00411584
CTELG00000034892.1	42.6847	4.03853	1.71688	2.35224	0.0186605	0.03991
CTELG00000034901.1	249.428	1.96298	0.823757	2.38296	0.0171741	0.0370609
CTELG00000034906.1	25.1782	4.67403	1.55855	2.99895	0.00270909	0.00689725
CTELG00000034923.1	79.5143	3.7684	0.849301	4.43706	9.11954e-06	3.38371e-05
CTELG00000034926.1	26.6001	2.29433	0.613067	3.74238	0.000182288	0.000565282
CTELG00000034941.1	440.767	2.03306	0.418313	4.86013	1.17306e-06	4.84519e-06
CTELG00000034944.1	59.586	7.46238	2.12124	3.51794	0.000434912	0.00126947
CTELG00000034951.1	946.16	0.873747	0.160265	5.45189	4.98367e-08	2.38477e-07
CTELG00000034960.1	15.7889	4.04528	1.85021	2.18639	0.0287873	0.0587532
CTELG00000034969.1	102.249	3.70866	1.68771	2.19745	0.0279883	0.0573256
CTELG00000034975.1	27.7379	2.48459	0.736813	3.37208	0.000746023	0.00209757
CTELG00000034981.1	86.0764	1.32392	0.67175	1.97085	0.048741	0.0933685
CTELG00000035004.1	4.07311	27.96	3.83549	7.28982	3.10364e-13	2.34978e-12
CTELG00000035016.1	18.5648	1.69978	0.826175	2.05742	0.0396462	0.0779361
CTELG00000035031.1	14.7773	2.70116	1.1636	2.32139	0.020266	0.0429956
CTELG00000035036.1	4.74603	7.44306	2.7975	2.66061	0.00779985	0.0181143
CTELG00000035037.1	203.955	4.58434	1.61798	2.83338	0.00460593	0.0112266
CTELG00000035057.1	85.7062	4.92709	0.763057	6.45704	1.06768e-10	6.5519e-10
CTELG00000035065.1	40.2008	2.75558	0.707697	3.89373	9.87157e-05	0.000318483
CTELG00000035077.1	14.656	6.07971	2.0212	3.00798	0.00262994	0.00671203
CTELG00000035078.1	8.99074	6.18479	1.89268	3.26774	0.00108408	0.00296728
CTELG00000035079.1	139.481	1.90639	0.59779	3.18906	0.00142734	0.00382363
CTELG00000035087.1	38.8761	1.92093	0.774647	2.47974	0.0131478	0.0290835
CTELG00000035102.1	90.7762	2.23769	0.738571	3.02975	0.00244756	0.00628646
CTELG00000035110.1	7.897	6.81765	2.12197	3.21288	0.00131411	0.00354114
CTELG00000035118.1	353.647	3.18647	0.764548	4.16778	3.07586e-05	0.000106603
CTELG00000035122.1	324.066	5.34325	0.640529	8.34192	7.30923e-17	7.34575e-16
CTELG00000035140.1	53.336	1.58561	0.724599	2.18826	0.0286509	0.0584956
CTELG00000035144.1	15.9558	2.81691	0.912868	3.08578	0.00203021	0.00529472
CTELG00000035146.1	517.678	2.36384	0.335569	7.04428	1.86426e-12	1.32856e-11
CTELG00000035148.1	9.9563	4.54744	1.24431	3.65459	0.000257597	0.000778916
CTELG00000035154.1	10.6756	3.07452	1.35435	2.27011	0.0232008	0.048502
CTELG00000035155.1	20.5838	8.30209	1.93137	4.29855	1.71916e-05	6.15433e-05
CTELG00000035166.1	290.892	1.61485	0.828066	1.95015	0.0511588	0.0973799
CTELG00000035228.1	49.6393	4.25023	0.735861	5.77587	7.65578e-09	3.9568e-08
CTELG00000035236.1	425.736	1.91811	0.235051	8.16038	3.33975e-16	3.19847e-15
CTELG00000035238.1	8.47823	5.25907	1.92988	2.72508	0.00642867	0.0152024
CTELG00000035243.1	268.382	1.00875	0.508497	1.9838	0.0472784	0.0909445
CTELG00000035248.1	19.1256	3.88313	1.605	2.4194	0.0155462	0.0338605
CTELG00000035250.1	190.843	1.8042	0.514853	3.50429	0.00045782	0.00133218
CTELG00000035258.1	2439.07	0.649376	0.301479	2.15397	0.0312426	0.0631238
CTELG00000035259.1	14.846	3.47384	1.08797	3.19295	0.00140828	0.00377754
CTELG00000035262.1	6.5022	3.92062	1.98515	1.97498	0.048271	0.0925552
CTELG00000035263.1	64.7521	2.28972	0.564284	4.05774	4.95503e-05	0.000166704
CTELG00000035271.1	14.1296	5.0763	2.11292	2.4025	0.0162832	0.0353159
CTELG00000035273.1	60.5946	2.35485	0.752843	3.12794	0.00176034	0.00464023
CTELG00000035274.1	5767.28	1.27685	0.388866	3.28352	0.00102518	0.00281699
CTELG00000035275.1	111.897	2.02699	0.384648	5.26972	1.36633e-07	6.26927e-07
CTELG00000035279.1	38.6577	3.82912	0.92519	4.13874	3.49214e-05	0.000120128
CTELG00000035300.1	19.1804	2.42297	1.08343	2.2364	0.0253256	0.0524745
CTELG00000035302.1	33.7049	1.79059	0.847835	2.11195	0.0346905	0.0693208
CTELG00000035318.1	11.8866	2.95672	0.87353	3.3848	0.000712314	0.00200867
CTELG00000035334.1	130.367	4.92511	0.500636	9.8377	7.74649e-23	1.1432e-21
CTELG00000035337.1	99.8781	1.794	0.368486	4.86857	1.12407e-06	4.65785e-06
CTELG00000035341.1	72.2764	3.86047	1.65108	2.33815	0.0193793	0.0413044
CTELG00000035345.1	23.1255	1.80593	0.852074	2.11945	0.0340524	0.068152
CTELG00000035352.1	27.6289	2.01165	0.627005	3.20835	0.00133497	0.00359373
CTELG00000035358.1	176.187	2.14144	0.778621	2.75029	0.00595417	0.0141753
CTELG00000035365.1	19.364	3.6645	1.69057	2.16761	0.0301884	0.0612695
CTELG00000035383.1	31.5544	1.17176	0.532794	2.19927	0.027859	0.0570946
CTELG00000035385.1	85.6455	4.02602	0.582158	6.91568	4.65619e-12	3.2207e-11
CTELG00000035395.1	2.78469	5.62056	2.8823	1.95003	0.0511729	0.0974014
CTELG00000035406.1	11.2524	2.49601	0.838155	2.97798	0.00290151	0.00734659
CTELG00000035415.1	25.7601	2.69501	1.13241	2.37989	0.0173178	0.0373319
CTELG00000035420.1	258.899	1.03061	0.242924	4.24251	2.21037e-05	7.79898e-05
CTELG00000035442.1	236.232	0.870255	0.378492	2.29927	0.0214896	0.0453439
CTELG00000035461.1	387.279	1.45651	0.486469	2.99405	0.002753	0.00700028
CTELG00000035492.1	29.3862	7.72805	1.90162	4.06392	4.82551e-05	0.000162615
CTELG00000035493.1	30.1138	1.0332	0.49153	2.10202	0.0355517	0.0708412
CTELG00000035494.1	67.4468	2.22467	0.878892	2.53123	0.0113664	0.0254606
CTELG00000035496.1	95.6401	0.963255	0.399016	2.41408	0.0157751	0.034316
CTELG00000035504.1	5.17161	3.87923	1.96206	1.97712	0.048028	0.0921762
CTELG00000035524.1	63.3168	1.34947	0.549523	2.45571	0.0140607	0.0308995
CTELG00000035528.1	10.0234	3.5818	1.54505	2.31825	0.0204359	0.0433232
CTELG00000035529.1	62.7615	1.51792	0.649963	2.33539	0.019523	0.0415774
CTELG00000035543.1	860.836	1.2702	0.390345	3.25403	0.00113779	0.00310481
CTELG00000035548.1	279.878	2.35343	0.399591	5.8896	3.87131e-09	2.05646e-08
CTELG00000035574.1	121.462	1.53054	0.634316	2.4129	0.0158261	0.0344182
CTELG00000035576.1	7.86484	2.76148	1.39238	1.98328	0.0473365	0.0910309
CTELG00000035584.1	166.225	2.66067	0.505371	5.2648	1.40343e-07	6.43181e-07
CTELG00000035592.1	18.5937	2.8163	0.871905	3.23006	0.00123766	0.00335394
CTELG00000035599.1	30.8445	2.49369	0.499586	4.99152	5.99067e-07	2.55834e-06
CTELG00000035610.1	50.898	1.1965	0.500007	2.39297	0.0167124	0.0361594
CTELG00000035619.1	186.702	9.47371	1.32288	7.16141	7.98539e-13	5.84368e-12
CTELG00000035623.1	852.237	8.12769	0.469901	17.2966	4.98844e-67	5.18198e-65
CTELG00000035630.1	13.3453	2.24931	1.08382	2.07535	0.0379538	0.0750356
CTELG00000035635.1	95.2268	1.1114	0.44872	2.47683	0.0132555	0.0292957
CTELG00000035643.1	6670.62	1.31453	0.414144	3.17408	0.00150311	0.00401106
CTELG00000035644.1	73.6893	2.13236	0.724098	2.94484	0.00323119	0.00810538
CTELG00000035657.1	42.7139	3.83295	1.49216	2.56873	0.0102071	0.0231546
CTELG00000035668.1	9.55462	3.61447	1.69522	2.13215	0.0329941	0.0662526
CTELG00000035670.1	371.698	3.55851	0.671995	5.29544	1.18728e-07	5.4929e-07
CTELG00000035707.1	60.3958	5.44948	0.922821	5.90523	3.52145e-09	1.87782e-08
CTELG00000035730.1	429.298	0.885361	0.252459	3.50694	0.000453285	0.00131976
CTELG00000035735.1	82.2325	6.22358	1.21429	5.12529	2.97075e-07	1.31294e-06
CTELG00000035743.1	630.648	0.805357	0.387817	2.07664	0.0378346	0.0748428
CTELG00000035746.1	4.27828	4.04557	1.7131	2.36154	0.0181991	0.0390391
CTELG00000035750.1	1723.69	1.85087	0.42497	4.35528	1.32894e-05	4.83293e-05
CTELG00000035753.1	357.626	2.22253	0.7275	3.05502	0.00225044	0.00582341
CTELG00000035776.1	1168.99	9.3493	0.607674	15.3854	2.05103e-53	1.28067e-51
CTELG00000035793.1	5.40349	5.21121	2.20595	2.36234	0.0181601	0.0389648
CTELG00000035805.1	118.505	1.80816	0.33505	5.39668	6.78852e-08	3.21023e-07
CTELG00000035811.1	75.8274	0.861844	0.388349	2.21925	0.0264696	0.0545768
CTELG00000035825.1	16.6068	7.50641	2.60782	2.87843	0.00399665	0.00986387
CTELG00000035832.1	16.7888	3.195	0.887165	3.60136	0.000316555	0.000944151
CTELG00000035845.1	35.2449	2.64216	1.28212	2.06077	0.0393247	0.0773789
CTELG00000035855.1	59.4499	1.52139	0.529307	2.8743	0.00404926	0.00997876
CTELG00000035861.1	25.6704	3.76817	0.922086	4.08657	4.37794e-05	0.000148385
CTELG00000035886.1	52.0001	1.68488	0.798702	2.10952	0.0348998	0.0696907
CTELG00000035909.1	25.5895	6.61913	2.91626	2.26973	0.023224	0.0485475
CTELG00000035918.1	43.3889	1.76545	0.528169	3.34259	0.000830001	0.00231562
CTELG00000035921.1	180.71	1.3642	0.566682	2.40734	0.0160691	0.0348918
CTELG00000035923.1	444.984	0.639255	0.243094	2.62966	0.00854694	0.0196763
CTELG00000035936.1	86.9839	1.22434	0.317345	3.85806	0.000114289	0.000365049
CTELG00000035945.1	240.378	1.59154	0.332802	4.78225	1.73345e-06	7.02643e-06
CTELG00000035947.1	26.4781	2.5277	0.740365	3.41412	0.000639883	0.00182015
CTELG00000035952.1	26.3046	2.42546	1.12273	2.16032	0.0307478	0.0622697
CTELG00000035967.1	274.902	1.02074	0.201389	5.06849	4.00985e-07	1.74894e-06
CTELG00000035969.1	67.5692	0.962435	0.398596	2.41456	0.0157542	0.0342747
CTELG00000035985.1	47.7476	1.55747	0.517207	3.01131	0.00260123	0.00664612
CTELG00000035991.1	15.0532	3.57242	1.2688	2.81559	0.00486881	0.0118224
CTELG00000035992.1	9.27301	1.9126	0.912964	2.09493	0.0361768	0.0719185
CTELG00000035993.1	79.4223	1.71383	0.437192	3.9201	8.85139e-05	0.000287446
CTELG00000036030.1	116.177	1.8525	0.487907	3.79682	0.000146565	0.000461199
CTELG00000036044.1	6.24776	2.55193	1.11903	2.28049	0.0225786	0.04735
CTELG00000036057.1	15.5598	6.69735	3.1004	2.16016	0.0307603	0.0622876
CTELG00000036068.1	82.5019	1.36184	0.426898	3.19007	0.00142236	0.00381117
CTELG00000036070.1	149.206	8.35618	1.60216	5.21556	1.83265e-07	8.29128e-07
CTELG00000036074.1	292.53	6.92791	0.577126	12.0042	3.3787e-33	8.75475e-32
CTELG00000036084.1	14.0487	3.62037	1.6144	2.24254	0.0249263	0.0517465
CTELG00000036095.1	41.861	1.75531	0.632269	2.7762	0.00549985	0.0132018
CTELG00000036115.1	80.2328	2.28868	0.641661	3.56681	0.000361352	0.00106892
CTELG00000036117.1	54.7391	2.54536	0.884533	2.87763	0.00400677	0.00988744
CTELG00000036125.1	190.438	0.992721	0.263964	3.76082	0.000169356	0.000528201
CTELG00000036127.1	503.076	2.22098	0.20518	10.8245	2.63472e-27	4.99124e-26
CTELG00000036138.1	22.1846	2.20983	0.765553	2.88657	0.00389463	0.00963685
CTELG00000036157.1	414.484	1.25201	0.253262	4.94355	7.67121e-07	3.23455e-06
CTELG00000036201.1	43.79	1.68955	0.790753	2.13664	0.0326277	0.0655967
CTELG00000036202.1	211.887	1.64784	0.577256	2.85461	0.00430902	0.0105745
CTELG00000036205.1	216.431	1.07477	0.423158	2.53989	0.0110887	0.0249241
CTELG00000036250.1	26.2351	2.01356	0.920022	2.1886	0.0286258	0.0584582
CTELG00000036264.1	110.013	3.58555	1.27139	2.82018	0.00479968	0.0116652
CTELG00000036280.1	20.3224	1.75026	0.886929	1.97339	0.0484512	0.0928751
CTELG00000036289.1	13.6693	2.65138	0.969944	2.73354	0.00626566	0.0148474
CTELG00000036293.1	360.678	1.00584	0.273664	3.67547	0.000237414	0.000722242
CTELG00000036294.1	19.6693	4.9433	2.39665	2.06258	0.0391523	0.0770747
CTELG00000036301.1	48.8621	1.89955	0.466469	4.07219	4.65725e-05	0.000157282
CTELG00000036318.1	423.156	2.01061	0.243633	8.25263	1.5494e-16	1.52828e-15
CTELG00000036324.1	224.025	1.77594	0.537941	3.30136	0.000962156	0.00265817
CTELG00000036329.1	7.56147	5.02667	2.15204	2.33577	0.0195033	0.0415423
CTELG00000036333.1	306.335	3.51805	0.387918	9.06905	1.20054e-19	1.44701e-18
CTELG00000036337.1	42.4992	2.36751	1.00648	2.35228	0.018659	0.0399092
CTELG00000036363.1	34.5366	3.43997	1.49593	2.29955	0.0214738	0.0453133
CTELG00000036365.1	283.087	3.09795	0.319824	9.68641	3.44424e-22	4.87692e-21
CTELG00000036372.1	18.1677	6.008	2.36949	2.53557	0.0112265	0.0251977
CTELG00000036381.1	16.0165	4.17526	2.03586	2.05086	0.0402808	0.0790667
CTELG00000036394.1	1596.64	1.25117	0.429376	2.91393	0.00356905	0.00889375
CTELG00000036399.1	5.11449	4.82149	2.1011	2.29475	0.0217476	0.0458185
CTELG00000036414.1	61.1081	1.67651	0.434594	3.85765	0.000114484	0.000365605
CTELG00000036422.1	4.12198	5.30999	2.14257	2.47833	0.0132001	0.0291843
CTELG00000036439.1	35.8443	2.79475	1.16196	2.40521	0.0161633	0.0350766
CTELG00000036441.1	346.185	0.440492	0.226677	1.94326	0.0519844	0.0987395
CTELG00000036454.1	16.0847	1.69181	0.786879	2.15002	0.0315533	0.0636654
CTELG00000036466.1	82.1552	2.21625	1.02054	2.17165	0.0298822	0.0607122
CTELG00000036519.1	208.147	1.59231	0.376651	4.22754	2.36258e-05	8.30805e-05
CTELG00000036529.1	637.151	1.79941	0.505605	3.55893	0.000372364	0.00109933
CTELG00000036530.1	25.8217	2.70762	0.944698	2.86612	0.00415531	0.0102212
CTELG00000036542.1	344.552	1.78903	0.376243	4.75499	1.9846e-06	7.98551e-06
CTELG00000036556.1	238.403	1.33229	0.361549	3.68496	0.000228737	0.000697625
CTELG00000036558.1	48.9756	5.84221	0.93271	6.26369	3.75961e-10	2.19386e-09
CTELG00000036604.1	58.5325	1.63558	0.297334	5.50081	3.78051e-08	1.83364e-07
CTELG00000036630.1	230.441	0.793325	0.320859	2.4725	0.0134171	0.0296169
CTELG00000036637.1	30.0597	2.03741	0.667496	3.05232	0.00227082	0.00587176
CTELG00000036648.1	122.222	5.04454	1.71122	2.94792	0.0031992	0.00803163
CTELG00000036656.1	30.3265	2.0119	0.892568	2.25406	0.0241925	0.0503651
CTELG00000036658.1	73.8311	1.23373	0.338984	3.63951	0.000273161	0.0008231
CTELG00000036669.1	69.2146	1.73733	0.512435	3.39035	0.00069804	0.00197298
CTELG00000036682.1	5.7328	6.31773	2.77258	2.27864	0.0226883	0.0475542
CTELG00000036690.1	146.015	1.03547	0.497439	2.0816	0.0373788	0.074047
CTELG00000036693.1	302.888	8.2483	0.954394	8.64244	5.50243e-18	5.95743e-17
CTELG00000036700.1	10.0213	4.46706	1.7013	2.62568	0.0086475	0.0198906
CTELG00000036706.1	98.5966	2.47219	0.781427	3.16369	0.00155784	0.00414482
CTELG00000036725.1	76.2492	1.96633	0.482699	4.07361	4.62895e-05	0.000156463
CTELG00000036758.1	51.3224	3.5829	0.865226	4.141	3.45802e-05	0.000119048
CTELG00000036759.1	240.21	0.851072	0.333022	2.5556	0.0106004	0.0239353
CTELG00000036780.1	42.0494	2.95165	1.02137	2.88988	0.00385387	0.0095476
CTELG00000036793.1	57.0168	1.67417	0.685302	2.44297	0.014567	0.0319045
CTELG00000036798.1	756.244	1.46399	0.199485	7.33883	2.15477e-13	1.65325e-12
CTELG00000036812.1	3.54301	7.77614	3.67466	2.11615	0.034332	0.06866
CTELG00000036813.1	161.769	1.34558	0.361547	3.72173	0.000197859	0.000609741
CTELG00000036824.1	6.12719	3.29544	1.52604	2.15947	0.0308139	0.0623743
CTELG00000036826.1	8.66846	3.19464	1.30305	2.45167	0.0142195	0.0312167
CTELG00000036832.1	120.408	2.08899	0.359896	5.80442	6.45896e-09	3.36539e-08
CTELG00000036851.1	74.592	0.946359	0.40991	2.3087	0.0209604	0.0443354
CTELG00000036852.1	355.276	4.65788	1.85782	2.50717	0.0121701	0.0271064
CTELG00000036869.1	10.461	3.86868	1.85555	2.08492	0.0370765	0.0734944
CTELG00000036884.1	74.1088	1.33603	0.580428	2.3018	0.0213466	0.0450696
CTELG00000036894.1	23.6751	1.48773	0.734682	2.025	0.0428678	0.0834018
CTELG00000036925.1	18.5316	2.86417	0.998736	2.8678	0.00413341	0.0101709
CTELG00000036942.1	1641.06	2.12466	0.878496	2.41852	0.0155838	0.0339383
CTELG00000036946.1	203.34	4.23364	1.55102	2.72959	0.00634136	0.0150154
CTELG00000036957.1	22.1542	4.32981	1.31977	3.28074	0.00103534	0.00284338
CTELG00000036964.1	44.0316	1.20348	0.59483	2.02323	0.0430494	0.0837113
CTELG00000036982.1	132.011	1.67108	0.524395	3.18668	0.00143916	0.0038532
CTELG00000036999.1	67.7759	1.16912	0.42303	2.76368	0.00571528	0.0136526
CTELG00000037001.1	57.1714	1.39291	0.587923	2.3692	0.0178265	0.0383134
CTELG00000037044.1	10.9771	5.2146	2.41063	2.16317	0.0305283	0.0618928
CTELG00000037048.1	136.897	1.50317	0.387113	3.88302	0.000103165	0.000331697
CTELG00000037049.1	123.261	2.2814	0.671239	3.39879	0.000676837	0.00191691
CTELG00000037052.1	35.6222	3.87484	0.784914	4.93664	7.94799e-07	3.34677e-06
CTELG00000037065.1	130.42	1.43596	0.475764	3.01822	0.00254266	0.00651233
CTELG00000037068.1	64.6412	2.69413	0.550199	4.89664	9.74882e-07	4.07088e-06
CTELG00000037084.1	15.8136	2.45518	1.17661	2.08666	0.0369192	0.0732371
CTELG00000037123.1	1746.09	1.01841	0.31828	3.19974	0.00137551	0.00369682
CTELG00000037124.1	363.1	1.72105	0.396019	4.34589	1.38715e-05	5.02717e-05
CTELG00000037161.1	82.5768	1.08722	0.394507	2.7559	0.00585316	0.013953
CTELG00000037165.1	52.3689	2.66645	1.08216	2.46401	0.0137391	0.0302503
CTELG00000037166.1	414.496	2.27313	0.376606	6.03582	1.58153e-09	8.72957e-09
CTELG00000037175.1	26.7994	2.06809	0.919111	2.2501	0.0244427	0.0508309
CTELG00000037182.1	365.741	3.20071	0.569921	5.61607	1.95352e-08	9.72597e-08
CTELG00000037199.1	230.384	6.89235	0.963956	7.15007	8.67348e-13	6.33115e-12
CTELG00000037205.1	90.0946	6.09059	1.57392	3.86969	0.000108973	0.000349133
CTELG00000037221.1	91.544	1.53526	0.567684	2.70443	0.00684224	0.0160902
CTELG00000037231.1	37.7949	4.51388	0.953246	4.73527	2.18759e-06	8.76152e-06
CTELG00000037235.1	12160.9	1.37193	0.451715	3.03715	0.00238825	0.00615057
CTELG00000037237.1	148.514	2.12821	0.434836	4.89428	9.8668e-07	4.11865e-06
CTELG00000037260.1	104.496	1.22473	0.447963	2.734	0.00625706	0.014829
CTELG00000037301.1	23.3924	2.98793	0.878331	3.40183	0.000669365	0.0018974
CTELG00000037303.1	140.144	4.56099	0.464649	9.81599	9.60904e-23	1.40846e-21
CTELG00000037325.1	11.9934	2.88625	1.06482	2.71056	0.00671702	0.0158312
CTELG00000037352.1	814.905	0.90931	0.368976	2.46441	0.0137237	0.0302261
CTELG00000037440.1	8.51073	8.6916	2.67294	3.2517	0.00114716	0.00312805
CTELG00000037466.1	66.285	3.22342	0.796269	4.04815	5.16245e-05	0.000173327
CTELG00000037488.1	113.537	2.11587	0.297715	7.10705	1.18547e-12	8.55753e-12
CTELG00000037534.1	163.992	2.60987	0.437968	5.95904	2.53724e-09	1.37159e-08
CTELG00000037547.1	127.236	1.17031	0.418162	2.79871	0.0051307	0.0124021
CTELG00000037580.1	20.8458	5.39063	1.60046	3.36818	0.000756657	0.00212523
CTELG00000037584.1	229.292	3.0597	0.654647	4.67381	2.95659e-06	1.16526e-05
CTELG00000037612.1	263.234	2.057	0.795654	2.58529	0.00972974	0.0221647
CTELG00000037625.1	5.99328	5.69802	1.76614	3.22624	0.00125426	0.00339255
CTELG00000037669.1	20.6794	1.46733	0.737597	1.98934	0.0466637	0.0898721
CTELG00000037649.1	13.0608	2.71368	1.32795	2.04351	0.0410016	0.0802948
CTELG00000037670.1	20.6794	1.46733	0.737597	1.98934	0.0466637	0.0898721
CTELG00000037716.1	98.7307	1.79545	0.66014	2.7198	0.00653215	0.0154271

### Sheet: Table S31
Gene_ID	Basemean	log2FoldChange	lfcSE	stat	pvalue	padj
CTELG00000000004.1	3105.49	-1.17546	0.131195	-8.95965	3.25718e-19	3.82719e-18
CTELG00000000005.1	2423.72	-2.71744	0.621291	-4.37386	1.22068e-05	4.46221e-05
CTELG00000000005.2	2108.09	-1.64567	0.392317	-4.19475	2.73172e-05	9.53249e-05
CTELG00000000008.1	230.886	-2.85641	1.00655	-2.83783	0.00454212	0.0110898
CTELG00000000010.1	1654.18	-2.47324	0.344495	-7.17933	7.00559e-13	5.14735e-12
CTELG00000000011.1	3189.74	-1.08888	0.268681	-4.05268	5.06351e-05	0.000170187
CTELG00000000012.1	1325.9	-3.86396	0.441397	-8.75393	2.0605e-18	2.29555e-17
CTELG00000000013.1	472.731	-1.65242	0.517499	-3.19309	0.00140759	0.00377628
CTELG00000000014.1	14172.3	-3.32142	0.380424	-8.73083	2.52805e-18	2.80559e-17
CTELG00000000015.1	2015.91	-3.12115	0.337888	-9.23725	2.52921e-20	3.18727e-19
CTELG00000000016.1	2006.58	-3.01627	0.270896	-11.1344	8.52936e-29	1.75415e-27
CTELG00000000016.2	653.89	-3.22909	0.319653	-10.1019	5.42056e-24	8.5464e-23
CTELG00000000017.1	236.867	-3.22874	0.422092	-7.64937	2.0196e-14	1.68342e-13
CTELG00000000017.2	2630.2	-2.7658	0.268391	-10.3051	6.67935e-25	1.1119e-23
CTELG00000000022.2	170.202	-2.17485	0.644625	-3.37382	0.000741317	0.00208502
CTELG00000000024.1	2601.07	-2.00189	0.167344	-11.9627	5.5697e-33	1.43034e-31
CTELG00000000028.1	3196.05	-1.62238	0.213736	-7.59057	3.18499e-14	2.61326e-13
CTELG00000000029.2	312.761	-3.78927	0.647004	-5.85665	4.72303e-09	2.4932e-08
CTELG00000000034.1	55.7681	-2.60624	0.420269	-6.20136	5.59769e-10	3.21653e-09
CTELG00000000035.1	64.2471	-2.70025	0.619599	-4.35806	1.31222e-05	4.77514e-05
CTELG00000000036.1	287.218	-2.96507	0.513147	-5.77821	7.54976e-09	3.90609e-08
CTELG00000000037.1	1157.09	-2.41233	0.336838	-7.16171	7.96771e-13	5.8332e-12
CTELG00000000038.1	507.681	-1.64591	0.247855	-6.64061	3.12378e-11	2.01375e-10
CTELG00000000044.2	62.9311	-4.73374	1.33487	-3.54621	0.000390814	0.00114919
CTELG00000000045.1	9425.19	-4.71725	0.727872	-6.48088	9.1187e-11	5.64283e-10
CTELG00000000046.1	82.4264	-4.34603	0.838383	-5.18382	2.17387e-07	9.74578e-07
CTELG00000000047.1	103.009	-3.17992	0.611528	-5.19996	1.99329e-07	8.97344e-07
CTELG00000000049.1	11517.4	-0.740884	0.204467	-3.6235	0.000290649	0.000871468
CTELG00000000050.1	509.574	-4.04979	0.429038	-9.43922	3.75576e-21	5.02589e-20
CTELG00000000055.1	45.932	-3.70173	1.73845	-2.12933	0.0332266	0.066664
CTELG00000000056.1	16397.5	-1.12492	0.309545	-3.6341	0.00027895	0.000839082
CTELG00000000061.1	4706.21	-3.09082	0.571285	-5.4103	6.29181e-08	2.98636e-07
CTELG00000000061.2	38504.6	-1.98382	0.260009	-7.6298	2.35124e-14	1.94859e-13
CTELG00000000068.1	331.963	-5.29192	0.544748	-9.71445	2.61659e-22	3.73866e-21
CTELG00000000069.1	1801.95	-6.02167	0.465	-12.9498	2.35472e-38	7.89287e-37
CTELG00000000071.1	1000.4	-2.87375	0.578208	-4.9701	6.692e-07	2.83967e-06
CTELG00000000072.1	329.322	-1.45822	0.483967	-3.01305	0.00258635	0.00661273
CTELG00000000073.1	166.388	-2.66016	0.958759	-2.77458	0.00552725	0.0132556
CTELG00000000075.1	842.232	-0.93912	0.214876	-4.37051	1.23955e-05	4.52637e-05
CTELG00000000078.1	2277.86	-2.97319	0.221448	-13.4261	4.2509e-41	1.61059e-39
CTELG00000000080.1	4276.5	-1.01131	0.176208	-5.73932	9.50552e-09	4.87711e-08
CTELG00000000082.1	337.441	-0.518156	0.26587	-1.94891	0.0513064	0.0976232
CTELG00000000092.1	3631.11	-0.951881	0.209218	-4.54971	5.37211e-06	2.05385e-05
CTELG00000000098.1	3438.84	-2.2314	0.408626	-5.46073	4.7417e-08	2.27718e-07
CTELG00000000105.1	1297.24	-1.83974	0.225203	-8.16926	3.10293e-16	2.97826e-15
CTELG00000000107.1	2009.13	-1.38293	0.192206	-7.19502	6.24496e-13	4.60609e-12
CTELG00000000110.1	451.08	-1.91117	0.507684	-3.76448	0.000166894	0.000521092
CTELG00000000113.1	227.772	-1.71775	0.501845	-3.42286	0.000619659	0.00176669
CTELG00000000116.1	1790.92	-4.71951	0.316062	-14.9322	2.0333e-50	1.11115e-48
CTELG00000000120.1	4823.73	-5.10996	0.330137	-15.4783	4.86238e-54	3.10904e-52
CTELG00000000121.1	81.3853	-2.9425	0.970664	-3.03143	0.00243396	0.00625618
CTELG00000000122.1	5868.08	-4.32436	0.295438	-14.6371	1.6281e-48	8.25795e-47
CTELG00000000129.1	146.797	-6.72547	0.77696	-8.65612	4.88081e-18	5.311e-17
CTELG00000000130.1	547.85	-2.50149	0.335412	-7.45797	8.78668e-14	6.95854e-13
CTELG00000000133.1	4447.06	-1.74926	0.158726	-11.0206	3.04059e-28	6.08329e-27
CTELG00000000134.1	12603.9	-2.20163	0.185093	-11.8947	1.26145e-32	3.1828e-31
CTELG00000000135.1	816.138	-3.46885	0.336151	-10.3193	5.76317e-25	9.62159e-24
CTELG00000000136.2	1993.69	-1.4678	0.172176	-8.525	1.52815e-17	1.60381e-16
CTELG00000000137.1	368.571	-1.77434	0.483153	-3.67243	0.000240256	0.000730312
CTELG00000000142.1	308.394	-4.43052	0.499594	-8.86826	7.42991e-19	8.53872e-18
CTELG00000000143.1	18.0166	-2.63117	1.05194	-2.50126	0.0123752	0.0275277
CTELG00000000147.1	2234.66	-2.47289	0.281806	-8.77518	1.70635e-18	1.91209e-17
CTELG00000000159.1	6838.01	-3.15387	0.189145	-16.6743	2.0148e-62	1.77796e-60
CTELG00000000161.1	14150.1	-6.27013	0.476308	-13.164	1.41327e-39	5.00901e-38
CTELG00000000163.1	55.5536	-3.81638	1.75042	-2.18026	0.0292382	0.0595646
CTELG00000000166.1	72.7839	-5.53999	1.77037	-3.12928	0.00175232	0.00462085
CTELG00000000173.1	2396.01	-1.80197	0.169312	-10.6429	1.88217e-26	3.40346e-25
CTELG00000000174.1	1638.42	-1.6392	0.18583	-8.82096	1.1348e-18	1.28916e-17
CTELG00000000174.2	69.8577	-2.09477	0.758773	-2.76073	0.0057672	0.0137699
CTELG00000000178.1	3283.86	-1.94943	0.133009	-14.6564	1.22556e-48	6.22534e-47
CTELG00000000180.1	914.762	-1.77638	0.259999	-6.83227	8.35836e-12	5.66039e-11
CTELG00000000185.1	5099	-1.52468	0.1343	-11.3528	7.18259e-30	1.56461e-28
CTELG00000000186.1	71889.1	-2.21458	0.320142	-6.9175	4.59688e-12	3.18095e-11
CTELG00000000189.1	581.39	-1.07482	0.33277	-3.22991	0.00123828	0.00335536
CTELG00000000189.2	1135.18	-0.98146	0.199759	-4.91322	8.95943e-07	3.75257e-06
CTELG00000000202.1	1226.48	-2.02035	0.448548	-4.5042	6.66219e-06	2.5151e-05
CTELG00000000203.1	23.3618	-2.15479	0.871514	-2.47247	0.0134183	0.0296175
CTELG00000000206.3	549.814	-2.79721	0.897682	-3.11604	0.00183298	0.00481447
CTELG00000000207.1	2831.57	-5.52296	0.49452	-11.1683	5.82609e-29	1.21043e-27
CTELG00000000211.1	13.8801	-2.03034	0.902962	-2.24854	0.0245421	0.0510253
CTELG00000000212.1	219.332	-2.37326	0.650895	-3.64615	0.000266196	0.000803371
CTELG00000000219.1	108.147	-4.49729	0.671399	-6.69839	2.1073e-11	1.37773e-10
CTELG00000000228.1	2470.79	-1.18453	0.318855	-3.71496	0.00020324	0.00062493
CTELG00000000229.1	1210.65	-0.430571	0.170254	-2.52899	0.0114392	0.0256103
CTELG00000000232.1	9906.32	-1.1746	0.278494	-4.2177	2.46812e-05	8.65719e-05
CTELG00000000236.1	2531.66	-4.44587	0.209645	-21.2066	8.29886e-100	2.37251e-97
CTELG00000000237.1	3534.52	-5.31236	0.299203	-17.755	1.57567e-70	1.8352e-68
CTELG00000000238.1	567.971	-0.410468	0.167067	-2.4569	0.0140141	0.0308048
CTELG00000000240.1	4386.05	-1.26834	0.233566	-5.43034	5.62478e-08	2.67895e-07
CTELG00000000242.1	3094.61	-2.99142	0.506755	-5.9031	3.56735e-09	1.90142e-08
CTELG00000000243.1	7409.35	-2.92092	0.367838	-7.94077	2.00922e-15	1.81422e-14
CTELG00000000253.1	879.196	-4.86325	0.682056	-7.13027	1.00169e-12	7.27342e-12
CTELG00000000254.1	1108.84	-0.546479	0.17306	-3.15774	0.00158998	0.0042227
CTELG00000000255.2	1590.87	-0.672716	0.194891	-3.45175	0.000556958	0.00160059
CTELG00000000271.1	16.0981	-3.78258	1.14235	-3.31123	0.000928867	0.00257298
CTELG00000000279.1	563.506	-1.09895	0.492848	-2.2298	0.0257608	0.0532647
CTELG00000000286.1	9754.29	-1.96561	0.360486	-5.45267	4.96201e-08	2.37506e-07
CTELG00000000298.1	242.163	-0.739368	0.27094	-2.7289	0.00635454	0.0150446
CTELG00000000300.1	3.98362	-4.33301	1.70841	-2.53628	0.0112038	0.0251532
CTELG00000000306.1	77.8776	-1.32112	0.444917	-2.96936	0.0029842	0.00753886
CTELG00000000307.1	5.37846	-5.8482	2.17791	-2.68523	0.00724796	0.0169624
CTELG00000000310.1	47230.8	-1.70332	0.17613	-9.67081	4.01174e-22	5.65963e-21
CTELG00000000313.3	256.851	-1.43285	0.646213	-2.2173	0.0266029	0.0548157
CTELG00000000314.1	473.598	-3.62012	0.478953	-7.55841	4.08013e-14	3.32172e-13
CTELG00000000315.1	12798.3	-2.55367	0.24544	-10.4045	2.36555e-25	4.03098e-24
CTELG00000000318.1	770.868	-0.749492	0.211308	-3.54691	0.000389779	0.00114663
CTELG00000000322.1	7254.23	-2.44051	0.28595	-8.53472	1.40495e-17	1.47766e-16
CTELG00000000323.1	2945.41	-0.419326	0.13544	-3.09603	0.0019613	0.00512774
CTELG00000000327.1	2951.52	-4.24091	0.252342	-16.8062	2.19774e-63	1.99017e-61
CTELG00000000328.1	5116.69	-5.94314	0.204737	-29.0281	2.90804e-185	6.70633e-182
CTELG00000000329.1	8539.6	-3.00591	0.167282	-17.9691	3.39988e-72	4.20031e-70
CTELG00000000330.1	3132.46	-3.63143	0.361069	-10.0575	8.51721e-24	1.32775e-22
CTELG00000000331.1	611.767	-2.86553	0.927904	-3.08817	0.00201394	0.00525742
CTELG00000000331.2	4174.64	-4.08776	0.52851	-7.73451	1.03806e-14	8.84665e-14
CTELG00000000339.1	295.154	-2.23	0.365099	-6.10795	1.00921e-09	5.66549e-09
CTELG00000000339.2	1155.21	-1.8045	0.2286	-7.8937	2.93368e-15	2.61619e-14
CTELG00000000340.1	1579.78	-1.14084	0.197356	-5.78061	7.44312e-09	3.85265e-08
CTELG00000000341.1	2355.93	-0.688378	0.207809	-3.31255	0.00092451	0.00256173
CTELG00000000342.1	5290.82	-2.01528	0.260947	-7.72296	1.13656e-14	9.64569e-14
CTELG00000000343.1	3505	-2.11481	0.427631	-4.9454	7.59862e-07	3.2055e-06
CTELG00000000343.2	7745.69	-0.955678	0.186895	-5.11346	3.16314e-07	1.39494e-06
CTELG00000000344.1	178.55	-1.06691	0.308089	-3.46299	0.000534204	0.00153891
CTELG00000000346.1	2805.68	-1.45891	0.212712	-6.8586	6.95389e-12	4.73802e-11
CTELG00000000347.1	2092.03	-0.934801	0.134875	-6.93085	4.18334e-12	2.90291e-11
CTELG00000000348.1	140.788	-1.8904	0.378316	-4.99688	5.82645e-07	2.4904e-06
CTELG00000000349.1	6349.54	-2.47209	0.204673	-12.0782	1.37678e-33	3.67199e-32
CTELG00000000350.1	286.415	-3.78629	0.94707	-3.9979	6.39069e-05	0.000212147
CTELG00000000355.1	4335.06	-4.33957	0.999939	-4.33984	1.42587e-05	5.15723e-05
CTELG00000000356.1	423.911	-1.18915	0.394649	-3.01318	0.00258528	0.00661074
CTELG00000000358.1	304.917	-3.04964	0.281128	-10.8479	2.0412e-27	3.89041e-26
CTELG00000000363.1	1627	-2.83037	0.30017	-9.42923	4.13102e-21	5.50463e-20
CTELG00000000366.1	6614.5	-2.94844	0.430027	-6.85641	7.06128e-12	4.80929e-11
CTELG00000000367.1	508.515	-0.822601	0.169924	-4.841	1.2919e-06	5.30818e-06
CTELG00000000369.1	525.558	-2.39785	0.593817	-4.03802	5.39032e-05	0.000180715
CTELG00000000371.1	2628.5	-0.5662	0.127058	-4.45625	8.34051e-06	3.10498e-05
CTELG00000000375.1	3631.01	-0.516431	0.157859	-3.27147	0.00106989	0.00293147
CTELG00000000379.1	5946.8	-0.567699	0.197486	-2.87463	0.00404499	0.00996897
CTELG00000000383.1	14039.5	-2.52364	0.285249	-8.84717	8.97636e-19	1.0275e-17
CTELG00000000385.1	258.913	-1.02869	0.505627	-2.03449	0.0419023	0.0817901
CTELG00000000388.1	302.462	-4.74918	0.567766	-8.36468	6.02805e-17	6.09714e-16
CTELG00000000400.1	3260.25	-0.80903	0.172135	-4.69998	2.60181e-06	1.03308e-05
CTELG00000000401.1	23.9742	-2.94472	1.21002	-2.43361	0.0149491	0.0326691
CTELG00000000405.1	65.9631	-2.32197	0.744242	-3.11991	0.00180906	0.00476031
CTELG00000000409.1	322.64	-3.41236	0.388241	-8.78929	1.50506e-18	1.6942e-17
CTELG00000000413.1	464.148	-12.2799	2.0028	-6.13139	8.71124e-10	4.91822e-09
CTELG00000000415.1	7914.81	-2.79737	0.766252	-3.65071	0.000261514	0.000790208
CTELG00000000419.1	9495.41	-4.43437	0.654797	-6.77213	1.26904e-11	8.47137e-11
CTELG00000000420.1	216.389	-3.87409	0.543819	-7.12385	1.04951e-12	7.61102e-12
CTELG00000000423.1	159.691	-3.70147	0.778614	-4.75392	1.99514e-06	8.02509e-06
CTELG00000000428.1	538.134	-3.95416	0.251117	-15.7463	7.27988e-56	5.10802e-54
CTELG00000000430.1	1283.7	-2.81965	0.507858	-5.55204	2.82348e-08	1.385e-07
CTELG00000000439.1	69.4471	-2.3415	0.562962	-4.15925	3.19291e-05	0.000110428
CTELG00000000452.1	23742.3	-3.04782	0.279026	-10.9231	8.94356e-28	1.73709e-26
CTELG00000000454.1	3173.37	-1.34483	0.32482	-4.14023	3.46962e-05	0.0001194
CTELG00000000456.1	319.744	-1.70246	0.275649	-6.1762	6.56635e-10	3.75381e-09
CTELG00000000458.1	3482.35	-1.62046	0.125432	-12.9191	3.5136e-38	1.1642e-36
CTELG00000000461.1	2138.79	-2.72629	0.201664	-13.519	1.20856e-41	4.69736e-40
CTELG00000000461.2	846.947	-2.95742	0.488244	-6.05726	1.38456e-09	7.68158e-09
CTELG00000000466.1	3233.69	-2.928	0.68237	-4.29092	1.77935e-05	6.36122e-05
CTELG00000000466.2	9462.43	-2.41746	0.345635	-6.99425	2.66678e-12	1.88072e-11
CTELG00000000467.1	1617.7	-1.06395	0.251312	-4.23357	2.30009e-05	8.1023e-05
CTELG00000037699.1	29.0344	-3.34992	0.77619	-4.31585	1.58987e-05	5.71396e-05
CTELG00000000478.1	1615.16	-1.08999	0.19562	-5.57196	2.51895e-08	1.24107e-07
CTELG00000000483.1	171.698	-1.88153	0.431557	-4.35986	1.30143e-05	4.73884e-05
CTELG00000000484.1	8058.47	-2.24555	0.288348	-7.78765	6.82655e-15	5.90951e-14
CTELG00000000491.1	54.2815	-1.59146	0.794473	-2.00316	0.0451604	0.0873121
CTELG00000000494.1	193.912	-1.34455	0.322184	-4.17325	3.00288e-05	0.000104241
CTELG00000000495.1	463.956	-2.20634	0.363679	-6.06672	1.30549e-09	7.25919e-09
CTELG00000000508.1	1092.08	-3.76533	0.282543	-13.3266	1.622e-40	6.00088e-39
CTELG00000000508.2	3614.1	-2.52218	0.252218	-10	1.52348e-23	2.33612e-22
CTELG00000000514.1	514.544	-1.04559	0.350645	-2.98191	0.00286459	0.00725895
CTELG00000000517.1	15945.8	-2.45525	0.218549	-11.2343	2.76607e-29	5.85222e-28
CTELG00000000524.1	8519.56	-1.91783	0.214473	-8.94207	3.81947e-19	4.47117e-18
CTELG00000000525.1	1859.44	-0.50185	0.18257	-2.74882	0.0059811	0.0142296
CTELG00000000526.1	138.322	-1.72762	0.476305	-3.62713	0.000286589	0.000860338
CTELG00000000530.1	4592.97	-2.66321	0.332202	-8.01684	1.08497e-15	1.00004e-14
CTELG00000000534.1	890.465	-2.74403	0.367587	-7.46499	8.33081e-14	6.61114e-13
CTELG00000000535.1	227.39	-1.18992	0.391891	-3.03634	0.00239466	0.0061657
CTELG00000000541.1	5443.1	-1.78164	0.377148	-4.72398	2.31268e-06	9.23363e-06
CTELG00000000543.1	199.022	-1.66434	0.356175	-4.67282	2.97095e-06	1.17051e-05
CTELG00000000561.1	187.798	-1.429	0.308059	-4.63871	3.50593e-06	1.37067e-05
CTELG00000000562.1	13878	-1.3566	0.167935	-8.07813	6.57678e-16	6.15875e-15
CTELG00000000562.2	929.525	-1.61418	0.434014	-3.71919	0.000199865	0.000615374
CTELG00000000564.2	7077.84	-1.50519	0.183097	-8.22074	2.02255e-16	1.97694e-15
CTELG00000000567.1	5062.29	-1.64479	0.244686	-6.72202	1.7922e-11	1.18004e-10
CTELG00000000570.1	569.99	-2.98909	0.34877	-8.57039	1.03136e-17	1.09573e-16
CTELG00000000570.3	287.77	-3.26357	0.583172	-5.59624	2.19049e-08	1.08449e-07
CTELG00000000572.1	4723.44	-0.89068	0.439457	-2.02677	0.0426855	0.0831125
CTELG00000000573.1	4174.49	-3.40292	0.359137	-9.47527	2.6608e-21	3.594e-20
CTELG00000000573.2	2711.31	-2.58971	0.194928	-13.2855	2.81126e-40	1.03125e-38
CTELG00000000574.1	3299.56	-2.40567	0.186003	-12.9335	2.91131e-38	9.67416e-37
CTELG00000000575.1	8.45327	-4.2014	1.80789	-2.32392	0.0201295	0.0427348
CTELG00000000585.1	4571.47	-1.45728	0.209362	-6.96054	3.38977e-12	2.36791e-11
CTELG00000000588.1	7994.48	-2.54303	0.373112	-6.81573	9.37868e-12	6.32401e-11
CTELG00000000589.1	12574.2	-2.56457	0.317854	-8.0684	7.12267e-16	6.65193e-15
CTELG00000000591.1	4238.63	-0.645355	0.240494	-2.68345	0.0072866	0.0170379
CTELG00000000597.1	3132.72	-0.930203	0.198948	-4.67562	2.93069e-06	1.15557e-05
CTELG00000000598.1	2050.83	-2.03802	0.176051	-11.5763	5.43362e-31	1.25641e-29
CTELG00000000599.1	1984.25	-0.55462	0.142893	-3.88136	0.000103873	0.00033372
CTELG00000000600.2	3752.02	-1.69528	0.206997	-8.18989	2.61458e-16	2.52494e-15
CTELG00000000601.1	1594.6	-0.544489	0.208697	-2.609	0.00908083	0.0208153
CTELG00000000603.1	687.406	-5.77396	0.630114	-9.16335	5.03109e-20	6.20227e-19
CTELG00000000604.1	1729.37	-1.29614	0.25429	-5.09707	3.44953e-07	1.51506e-06
CTELG00000000609.1	4553.19	-0.582544	0.205353	-2.83679	0.00455698	0.011123
CTELG00000000611.1	7.35201	-6.00798	2.0457	-2.93688	0.00331532	0.00830258
CTELG00000000612.1	15.7942	-3.39084	1.74437	-1.94388	0.0519095	0.0986298
CTELG00000000619.1	11388.2	-0.583908	0.224407	-2.60201	0.00926797	0.0211965
CTELG00000000620.1	244.189	-2.84102	0.423788	-6.70388	2.02962e-11	1.32895e-10
CTELG00000000623.1	4688.65	-0.62818	0.226237	-2.77665	0.00549229	0.0131845
CTELG00000000626.1	1255.44	-5.13262	0.374478	-13.7061	9.33914e-43	3.76966e-41
CTELG00000000627.1	5748.54	-5.76984	0.374674	-15.3996	1.64626e-53	1.03541e-51
CTELG00000000634.1	908.754	-5.03374	0.546099	-9.21764	3.03711e-20	3.81618e-19
CTELG00000000637.1	1095.99	-0.847813	0.194769	-4.35292	1.34336e-05	4.88024e-05
CTELG00000000644.2	4756.57	-0.952309	0.212011	-4.49179	7.06285e-06	2.65708e-05
CTELG00000000645.1	4445.88	-1.54516	0.201432	-7.67088	1.70826e-14	1.42873e-13
CTELG00000000658.1	4747.85	-2.42813	0.112651	-21.5545	4.8058e-103	1.59848e-100
CTELG00000000673.1	851.977	-1.00767	0.168806	-5.9694	2.38122e-09	1.29149e-08
CTELG00000000680.1	1608.3	-1.97878	0.176207	-11.2298	2.91039e-29	6.1463e-28
CTELG00000000681.1	2156.69	-1.48662	0.250143	-5.94308	2.79709e-09	1.50477e-08
CTELG00000000684.1	1681.29	-1.57703	0.301648	-5.22805	1.71305e-07	7.77966e-07
CTELG00000000684.2	196.802	-2.78192	0.802868	-3.46498	0.000530279	0.00152836
CTELG00000000685.1	6359.3	-0.480183	0.225311	-2.1312	0.0330723	0.0663902
CTELG00000000689.1	67.6256	-3.61087	0.588406	-6.13671	8.42496e-10	4.76514e-09
CTELG00000000691.1	5.52799	-7.17934	2.9631	-2.42292	0.0153965	0.0335599
CTELG00000000693.1	845.601	-0.63011	0.192356	-3.27574	0.00105385	0.00289072
CTELG00000000700.1	4384.21	-2.25965	0.15177	-14.8887	3.90454e-50	2.11371e-48
CTELG00000000707.1	41.1015	-1.2686	0.532039	-2.38442	0.0171062	0.036935
CTELG00000000709.1	1923.41	-9.00511	0.658054	-13.6844	1.25756e-42	5.06422e-41
CTELG00000000711.1	90.3721	-2.57409	0.585994	-4.39269	1.11957e-05	4.11302e-05
CTELG00000000713.1	21.8998	-3.52628	1.7245	-2.04481	0.0408735	0.0800847
CTELG00000000717.1	66.864	-1.9335	0.785578	-2.46125	0.0138455	0.030471
CTELG00000000721.1	1063.16	-1.33586	0.22257	-6.00199	1.94916e-09	1.06551e-08
CTELG00000000728.1	540.401	-1.93714	0.287957	-6.7272	1.7296e-11	1.14115e-10
CTELG00000000731.1	156.366	-2.81421	0.764999	-3.67871	0.000234412	0.000713614
CTELG00000000734.1	546.349	-4.26197	0.293071	-14.5425	6.52097e-48	3.23635e-46
CTELG00000000739.1	4822.74	-1.51745	0.164975	-9.19808	3.64399e-20	4.53754e-19
CTELG00000000743.1	42.5956	-2.90666	0.8399	-3.46072	0.000538735	0.00155131
CTELG00000000744.1	3095.27	-7.56136	0.724684	-10.434	1.73408e-25	2.9799e-24
CTELG00000000745.1	1866.57	-5.25184	0.90001	-5.83532	5.36886e-09	2.82034e-08
CTELG00000000746.1	22.1177	-8.29671	3.40948	-2.43343	0.0149567	0.0326836
CTELG00000000747.1	344.845	-4.30797	1.25367	-3.43629	0.000589733	0.00168805
CTELG00000000749.1	6.45016	-3.74988	1.28315	-2.92241	0.00347338	0.00866953
CTELG00000000750.1	406.077	-3.01035	1.09541	-2.74814	0.00599336	0.0142558
CTELG00000000751.1	61.0361	-5.05984	1.89493	-2.67019	0.00758081	0.0176482
CTELG00000000758.1	8195.52	-0.299104	0.139351	-2.14641	0.0318407	0.064201
CTELG00000000759.1	625.873	-3.37007	0.337006	-10	1.52356e-23	2.33612e-22
CTELG00000000760.1	843.922	-4.87335	0.330701	-14.7364	3.76271e-49	1.95729e-47
CTELG00000000762.1	840.886	-4.29876	0.470008	-9.14613	5.90082e-20	7.25119e-19
CTELG00000000763.1	3091.98	-3.58353	0.307503	-11.6536	2.19853e-31	5.15603e-30
CTELG00000000764.1	1284.87	-3.6953	0.492841	-7.49795	6.48213e-14	5.19652e-13
CTELG00000000769.1	46.8868	-6.20602	2.01454	-3.08062	0.00206572	0.0053792
CTELG00000000773.1	235.78	-4.35985	0.498423	-8.7473	2.18519e-18	2.43368e-17
CTELG00000000773.2	462.84	-4.65497	0.698517	-6.66407	2.66347e-11	1.7286e-10
CTELG00000000778.1	2224.17	-1.60359	0.152903	-10.4876	9.84543e-26	1.71401e-24
CTELG00000000779.1	3568.34	-0.553833	0.179399	-3.08715	0.00202083	0.00527262
CTELG00000000781.1	12.9121	-2.82102	0.81634	-3.4557	0.00054887	0.00157905
CTELG00000000785.1	247.931	-2.25923	1.07003	-2.11136	0.0347412	0.0694181
CTELG00000000785.2	1632.87	-1.03077	0.318354	-3.23781	0.00120453	0.00327163
CTELG00000000786.1	1023.95	-2.31003	0.58764	-3.93103	8.45822e-05	0.000275454
CTELG00000000786.2	26566.1	-1.24072	0.217121	-5.71441	1.10086e-08	5.61501e-08
CTELG00000000789.1	815.056	-1.65778	0.208394	-7.95504	1.79071e-15	1.6237e-14
CTELG00000000790.1	174.078	-3.75046	1.00629	-3.72701	0.000193765	0.000597924
CTELG00000000792.1	516.689	-2.20642	0.702219	-3.14206	0.00167762	0.00443976
CTELG00000000795.1	33.9989	-4.03484	1.9468	-2.07255	0.0382145	0.0754949
CTELG00000000798.1	9.79905	-6.72	2.31475	-2.90312	0.00369471	0.00918221
CTELG00000000801.1	13356.4	-1.1541	0.188201	-6.1323	8.6618e-10	4.8919e-09
CTELG00000000801.2	2157.85	-2.35191	0.609775	-3.85702	0.000114779	0.000366479
CTELG00000000810.1	1541.82	-0.379244	0.181457	-2.08999	0.0366184	0.0726905
CTELG00000000811.1	34.3598	-6.30858	2.7517	-2.29261	0.0218705	0.0460353
CTELG00000000813.1	1800.52	-4.75872	0.338993	-14.0378	9.14824e-45	4.04158e-43
CTELG00000000813.2	63.0408	-2.86335	0.871447	-3.28574	0.00101713	0.00279688
CTELG00000000814.1	2429.71	-3.09259	0.171223	-18.0618	6.3724e-73	8.01578e-71
CTELG00000000814.2	575.224	-3.29612	0.238732	-13.8068	2.32034e-43	9.63567e-42
CTELG00000000816.1	28.0364	-6.71091	1.61856	-4.14622	3.38013e-05	0.000116555
CTELG00000000819.1	92.0046	-2.00973	0.503289	-3.99318	6.5192e-05	0.000216194
CTELG00000000821.1	2487.64	-1.69708	0.20166	-8.41553	3.91128e-17	4.00411e-16
CTELG00000000828.1	2816.59	-2.06577	0.329308	-6.27306	3.54011e-10	2.07172e-09
CTELG00000000829.1	13760	-2.17034	0.185577	-11.6951	1.35074e-31	3.20691e-30
CTELG00000000830.1	1087.2	-3.12402	0.55178	-5.66171	1.49872e-08	7.54531e-08
CTELG00000000830.2	746.455	-2.72678	0.587512	-4.64124	3.4633e-06	1.35477e-05
CTELG00000000831.1	78.2263	-2.18408	0.585827	-3.72819	0.000192858	0.000595442
CTELG00000000835.1	3121.59	-2.47104	0.243091	-10.1651	2.83903e-24	4.54034e-23
CTELG00000000837.1	531.235	-2.04178	0.308014	-6.62885	3.38303e-11	2.17151e-10
CTELG00000000842.1	3121.92	-2.51642	0.196797	-12.7869	1.94092e-37	6.2398e-36
CTELG00000000851.1	14.1668	-5.21212	2.10225	-2.47931	0.0131637	0.0291131
CTELG00000000857.1	19.5778	-3.39819	1.0004	-3.39683	0.00068172	0.00192916
CTELG00000000858.1	261.063	-3.44305	0.494249	-6.96623	3.25557e-12	2.27831e-11
CTELG00000000865.1	610.639	-0.578874	0.240228	-2.40969	0.0159662	0.0346902
CTELG00000000873.1	8.6669	-3.07915	1.29124	-2.38466	0.017095	0.0369156
CTELG00000000875.1	3416.76	-2.25709	0.237585	-9.50014	2.09604e-21	2.84672e-20
CTELG00000000891.1	55.2468	-5.80104	1.76348	-3.28955	0.00100349	0.00276265
CTELG00000000893.1	56.675	-5.7573	1.80254	-3.19399	0.0014032	0.00376654
CTELG00000000894.1	1102.68	-5.64746	0.534792	-10.5601	4.56138e-26	8.0751e-25
CTELG00000000894.2	13.888	-21.392	3.46068	-6.18145	6.35142e-10	3.63696e-09
CTELG00000000894.3	895.019	-5.65039	0.848878	-6.6563	2.80798e-11	1.8183e-10
CTELG00000000895.1	13.4367	-3.08429	1.51805	-2.03174	0.0421802	0.082249
CTELG00000000910.1	2161.08	-2.13045	0.36598	-5.82122	5.84187e-09	3.05722e-08
CTELG00000000914.1	8730.53	-1.14312	0.278167	-4.10946	3.96586e-05	0.000135066
CTELG00000000917.1	796.468	-1.43232	0.491544	-2.91393	0.00356912	0.00889375
CTELG00000000917.3	1156.87	-3.606	1.14767	-3.14201	0.00167791	0.00444019
CTELG00000000917.4	735.08	-2.33461	0.550324	-4.24225	2.21289e-05	7.80706e-05
CTELG00000000918.1	628.49	-2.47613	0.322684	-7.67355	1.67294e-14	1.40054e-13
CTELG00000000924.1	2436.07	-1.90942	0.288146	-6.62656	3.43596e-11	2.20432e-10
CTELG00000000925.1	3780.51	-2.36655	0.466508	-5.0729	3.91804e-07	1.71084e-06
CTELG00000000926.1	236.331	-6.65097	0.755931	-8.79839	1.38796e-18	1.56698e-17
CTELG00000000928.1	281.473	-6.36299	1.62322	-3.91997	8.85592e-05	0.000287566
CTELG00000000934.1	1069.96	-0.664224	0.238338	-2.7869	0.00532148	0.0128243
CTELG00000000937.1	593.847	-1.98254	0.330214	-6.00381	1.92734e-09	1.05425e-08
CTELG00000000945.1	9280.79	-0.693124	0.197305	-3.51295	0.000443165	0.00129225
CTELG00000000946.2	1123.9	-3.42803	0.804193	-4.2627	2.01974e-05	7.16878e-05
CTELG00000000950.1	16.5298	-5.02926	1.74066	-2.88928	0.00386123	0.00956378
CTELG00000000952.1	14047.4	-5.5395	0.463378	-11.9546	6.1428e-33	1.57401e-31
CTELG00000000956.1	59.9756	-6.14788	1.62562	-3.78187	0.000155655	0.000488207
CTELG00000000957.1	60.0627	-3.37744	0.81896	-4.12407	3.72244e-05	0.000127416
CTELG00000000958.1	68.1013	-5.39335	1.69025	-3.19087	0.00141847	0.00380223
CTELG00000000960.1	3783.28	-1.73669	0.168896	-10.2826	8.44046e-25	1.39366e-23
CTELG00000000962.1	236.94	-0.459107	0.209033	-2.19634	0.0280677	0.0574601
CTELG00000000965.1	864.243	-2.52963	0.180903	-13.9834	1.96971e-44	8.54911e-43
CTELG00000000976.1	129.968	-2.31927	0.548914	-4.2252	2.38731e-05	8.3916e-05
CTELG00000000981.1	157.283	-6.32135	1.0861	-5.82021	5.87725e-09	3.07434e-08
CTELG00000000987.1	323.05	-4.27326	0.621424	-6.87656	6.13169e-12	4.19599e-11
CTELG00000000988.1	193.192	-2.15796	0.585677	-3.68456	0.000229096	0.000698535
CTELG00000000989.1	5.66119	-2.94804	1.4328	-2.05754	0.0396341	0.0779168
CTELG00000000998.1	1665.31	-0.59222	0.124526	-4.75579	1.97673e-06	7.95661e-06
CTELG00000001001.1	86.757	-4.3432	0.631322	-6.87954	6.00456e-12	4.11063e-11
CTELG00000001002.1	5826.06	-0.668374	0.250119	-2.67222	0.00753513	0.0175514
CTELG00000001005.1	2171.66	-1.03947	0.286217	-3.63178	0.000281477	0.000846241
CTELG00000001006.1	4880.08	-1.68579	0.296513	-5.68538	1.3052e-08	6.62018e-08
CTELG00000001007.1	992.64	-1.6843	0.329923	-5.10513	3.30573e-07	1.45375e-06
CTELG00000001014.1	1013.91	-1.65333	0.226578	-7.29698	2.94301e-13	2.23403e-12
CTELG00000001017.1	984.25	-3.19693	0.56311	-5.67728	1.36855e-08	6.92622e-08
CTELG00000001021.1	714.607	-5.11954	0.333568	-15.3478	3.66411e-53	2.25532e-51
CTELG00000001023.1	177.707	-4.09754	1.86932	-2.192	0.0283796	0.058017
CTELG00000001026.1	4048.34	-0.840234	0.172971	-4.85767	1.18774e-06	4.90055e-06
CTELG00000001027.1	74.6617	-2.20295	0.783264	-2.81252	0.00491546	0.0119273
CTELG00000001035.1	5366.49	-1.09327	0.154447	-7.07859	1.45624e-12	1.04598e-11
CTELG00000001043.1	153.104	-4.07061	0.725466	-5.61103	2.01124e-08	1.00018e-07
CTELG00000001044.1	13836.4	-1.80782	0.247932	-7.2916	3.06294e-13	2.32048e-12
CTELG00000001048.1	1231.47	-1.27874	0.214906	-5.95024	2.67746e-09	1.44423e-08
CTELG00000001050.1	2290.73	-1.52232	0.340027	-4.47706	7.56784e-06	2.83319e-05
CTELG00000001053.1	303.191	-2.53522	0.490231	-5.17148	2.3225e-07	1.03758e-06
CTELG00000001054.1	107.785	-3.34958	1.15988	-2.88786	0.00387877	0.00960309
CTELG00000001055.2	3123.82	-1.65725	0.219942	-7.53492	4.88633e-14	3.95361e-13
CTELG00000001056.1	92.6277	-2.06447	0.73841	-2.79583	0.0051766	0.0125011
CTELG00000001091.1	188.117	-1.51857	0.459572	-3.30431	0.000952092	0.00263246
CTELG00000001095.1	1638.42	-1.70077	0.238951	-7.11767	1.09766e-12	7.95138e-12
CTELG00000001099.1	219.188	-3.6945	1.20213	-3.07328	0.00211718	0.00550367
CTELG00000001100.1	1111.2	-1.3013	0.237359	-5.48242	4.19555e-08	2.02586e-07
CTELG00000001101.1	1470.65	-1.31531	0.168217	-7.81909	5.3208e-15	4.64439e-14
CTELG00000001105.1	11549.7	-1.44612	0.11504	-12.5706	3.06388e-36	9.2645e-35
CTELG00000001106.1	714.802	-2.91581	0.318827	-9.14543	5.93947e-20	7.2961e-19
CTELG00000001107.1	104.262	-1.36488	0.448694	-3.0419	0.00235088	0.00606334
CTELG00000001107.3	873.743	-1.36482	0.240476	-5.67549	1.38294e-08	6.99295e-08
CTELG00000001115.1	3.68713	-4.17121	1.75116	-2.38197	0.0172204	0.0371399
CTELG00000001117.1	5932.21	-1.98236	0.397673	-4.9849	6.19944e-07	2.6394e-06
CTELG00000001123.1	1325.58	-0.768274	0.174136	-4.41191	1.02462e-05	3.77905e-05
CTELG00000001132.1	9674.67	-2.86383	0.403175	-7.10319	1.21906e-12	8.79633e-12
CTELG00000001133.1	114.717	-2.54763	0.609566	-4.17941	2.9226e-05	0.000101627
CTELG00000001134.2	222.363	-2.71256	0.428229	-6.33438	2.38302e-10	1.41784e-09
CTELG00000001136.1	18762.1	-2.95962	0.262888	-11.2581	2.11279e-29	4.48928e-28
CTELG00000001147.1	9.87709	-4.80989	1.786	-2.69312	0.00707876	0.0165956
CTELG00000001150.1	6718.7	-0.811129	0.21879	-3.70734	0.000209444	0.000642694
CTELG00000001159.1	3.95814	-3.07555	1.28728	-2.38919	0.0168857	0.0365046
CTELG00000001163.1	6113.99	-1.25496	0.167857	-7.47641	7.63803e-14	6.07669e-13
CTELG00000001193.1	37.4306	-2.77996	0.663275	-4.19126	2.77405e-05	9.67392e-05
CTELG00000001194.1	2716.61	-0.786556	0.22976	-3.42339	0.000618461	0.00176371
CTELG00000001195.1	13053.5	-2.78409	0.299257	-9.30332	1.36125e-20	1.74336e-19
CTELG00000001196.2	2607.33	-2.27371	0.208446	-10.9079	1.05622e-27	2.04229e-26
CTELG00000001197.1	2452.06	-2.08429	0.298998	-6.9709	3.14925e-12	2.20747e-11
CTELG00000001200.1	11245.8	-2.02451	0.147932	-13.6854	1.24182e-42	5.00666e-41
CTELG00000001202.1	5534.89	-1.64424	0.248504	-6.61655	3.67682e-11	2.35447e-10
CTELG00000001203.1	2095.55	-2.06533	0.220618	-9.36155	7.85733e-21	1.02566e-19
CTELG00000001204.1	4104.64	-1.71808	0.266201	-6.45407	1.08886e-10	6.67598e-10
CTELG00000001206.1	56.4293	-5.94823	1.74188	-3.41483	0.000638212	0.00181614
CTELG00000001209.2	1685.83	-1.98282	0.217286	-9.12539	7.14779e-20	8.74316e-19
CTELG00000001211.1	108.87	-4.20005	1.19379	-3.51825	0.000434399	0.00126808
CTELG00000001217.1	671.053	-2.30099	0.506148	-4.54609	5.46512e-06	2.08733e-05
CTELG00000001218.1	45.1015	-8.1635	1.70094	-4.79942	1.59127e-06	6.47514e-06
CTELG00000001218.2	21.7753	-8.78317	2.66676	-3.29358	0.000989218	0.00272749
CTELG00000001220.1	47746.2	-1.38094	0.116766	-11.8266	2.84543e-32	7.04575e-31
CTELG00000001224.1	1756.68	-2.06635	0.17063	-12.1101	9.33604e-34	2.5035e-32
CTELG00000001225.1	150.101	-3.39387	1.08056	-3.14084	0.00168465	0.00445632
CTELG00000001225.3	165.348	-4.35402	0.584944	-7.44349	9.80602e-14	7.73745e-13
CTELG00000001226.1	6613.49	-1.24914	0.344784	-3.62296	0.000291256	0.000873137
CTELG00000001228.2	833.172	-1.84866	0.225948	-8.18182	2.79596e-16	2.69334e-15
CTELG00000001229.1	5117.18	-1.12737	0.16823	-6.70137	2.0648e-11	1.35071e-10
CTELG00000001230.1	529.242	-8.86328	0.508953	-17.4147	6.38123e-68	6.72986e-66
CTELG00000001234.1	274.397	-1.77278	0.435395	-4.07165	4.66817e-05	0.000157604
CTELG00000001238.1	159.673	-1.2143	0.423059	-2.8703	0.00410089	0.0100966
CTELG00000001241.1	8.53264	-5.79031	1.8784	-3.08258	0.00205215	0.00534628
CTELG00000001245.1	331.542	-5.27763	0.352634	-14.9663	1.21852e-50	6.72266e-49
CTELG00000001249.1	6836.26	-1.29773	0.174052	-7.45602	8.91768e-14	7.05743e-13
CTELG00000001253.1	2026.03	-0.851879	0.135891	-6.26883	3.6378e-10	2.12673e-09
CTELG00000001254.3	613.784	-2.65935	1.24813	-2.13066	0.0331169	0.0664644
CTELG00000001254.4	604.083	-2.46339	1.13554	-2.16936	0.0300553	0.0610172
CTELG00000001258.1	7.52708	-6.06458	1.81005	-3.35051	0.000806632	0.00225588
CTELG00000001265.1	5496.68	-1.83401	0.32679	-5.61221	1.99764e-08	9.93707e-08
CTELG00000001267.1	5232.78	-0.826578	0.198913	-4.15548	3.24602e-05	0.000112152
CTELG00000001269.1	598.903	-0.955225	0.429247	-2.22535	0.0260577	0.0538206
CTELG00000001270.1	13000.1	-0.618003	0.230922	-2.67623	0.00744544	0.0173647
CTELG00000001271.4	252.839	-3.43115	0.747851	-4.58802	4.47478e-06	1.72656e-05
CTELG00000001274.1	54.2553	-1.53895	0.725888	-2.1201	0.0339978	0.0680823
CTELG00000001276.1	416.473	-1.46145	0.440648	-3.3166	0.000911206	0.00252709
CTELG00000001277.1	4084.95	-1.52584	0.293562	-5.19767	2.01804e-07	9.07637e-07
CTELG00000001282.1	392.689	-1.25374	0.275811	-4.54565	5.47648e-06	2.09144e-05
CTELG00000001283.1	1157.16	-3.51256	0.232671	-15.0967	1.70351e-51	9.87066e-50
CTELG00000001285.1	1009.22	-1.67679	0.213107	-7.86832	3.59442e-15	3.18163e-14
CTELG00000001289.1	2833.97	-1.02657	0.180535	-5.68626	1.29851e-08	6.58815e-08
CTELG00000001296.1	803.686	-1.91737	0.22858	-8.38815	4.93848e-17	5.0289e-16
CTELG00000001297.1	1356.05	-0.639139	0.262391	-2.43583	0.0148578	0.032484
CTELG00000001302.1	2172.59	-0.645977	0.283341	-2.27986	0.0226162	0.0474232
CTELG00000001306.1	253.897	-4.11838	0.346665	-11.88	1.50368e-32	3.77744e-31
CTELG00000001307.1	4630.2	-2.10678	0.302019	-6.97563	3.04501e-12	2.13744e-11
CTELG00000001309.1	1624.38	-1.87267	0.245645	-7.62349	2.46913e-14	2.04189e-13
CTELG00000001311.1	917.474	-0.782515	0.246666	-3.17237	0.00151199	0.00403229
CTELG00000001318.1	359.281	-1.82059	0.387709	-4.69576	2.65622e-06	1.05346e-05
CTELG00000001318.2	5393.77	-1.54009	0.183776	-8.38026	5.28091e-17	5.36548e-16
CTELG00000001320.1	1936.71	-4.66773	0.598794	-7.79523	6.42936e-15	5.57824e-14
CTELG00000001326.2	4610.41	-2.85712	0.363006	-7.87073	3.52564e-15	3.12716e-14
CTELG00000001327.1	383.572	-5.28924	0.486479	-10.8725	1.55883e-27	2.98743e-26
CTELG00000001329.1	431.228	-2.28588	0.588838	-3.88202	0.000103594	0.000332887
CTELG00000001332.1	22.3346	-3.65721	1.3706	-2.66832	0.00762321	0.017741
CTELG00000001332.2	23.5019	-9.3074	2.35598	-3.95054	7.79753e-05	0.00025538
CTELG00000001333.1	100.517	-3.06924	0.545079	-5.63081	1.79363e-08	8.95057e-08
CTELG00000001334.1	489.092	-4.62079	1.67604	-2.75697	0.00583403	0.0139141
CTELG00000001336.1	34.2676	-5.03251	1.00474	-5.00877	5.47788e-07	2.34634e-06
CTELG00000001348.1	9161.04	-2.78216	0.159086	-17.4884	1.75521e-68	1.90334e-66
CTELG00000001349.1	968.918	-4.13723	0.39803	-10.3943	2.63294e-25	4.46245e-24
CTELG00000001350.2	1346.09	-5.84272	0.68224	-8.56401	1.09004e-17	1.15452e-16
CTELG00000001351.1	6440.17	-1.137	0.296966	-3.82872	0.00012881	0.000408377
CTELG00000001359.1	90543.2	-1.5082	0.302648	-4.98336	6.24911e-07	2.65956e-06
CTELG00000001360.1	10022.9	-0.756368	0.255822	-2.95662	0.00311032	0.00782774
CTELG00000001361.1	304.225	-0.655072	0.294724	-2.22266	0.0262388	0.0541398
CTELG00000001365.1	1100.68	-0.852696	0.223348	-3.81778	0.000134657	0.000425703
CTELG00000001366.1	4124.05	-1.33925	0.285669	-4.68811	2.75741e-06	1.09085e-05
CTELG00000001369.1	3122.99	-1.7266	0.249755	-6.91316	4.73984e-12	3.2779e-11
CTELG00000001373.1	1408.86	-1.63717	0.247991	-6.60173	4.06386e-11	2.59655e-10
CTELG00000001377.1	4077.25	-4.99644	0.463377	-10.7827	4.15715e-27	7.78161e-26
CTELG00000001380.1	480.279	-2.44806	0.366698	-6.67596	2.45621e-11	1.59679e-10
CTELG00000001381.1	2726.18	-6.66781	0.970116	-6.87321	6.27732e-12	4.29225e-11
CTELG00000001382.1	434.836	-13.2553	1.6403	-8.081	6.42391e-16	6.01885e-15
CTELG00000001383.1	1721.59	-4.50423	0.238291	-18.9023	1.09278e-79	1.70277e-77
CTELG00000001386.1	972.215	-2.82518	0.287794	-9.81666	9.54493e-23	1.39965e-21
CTELG00000001388.1	628.343	-0.448525	0.155253	-2.889	0.00386474	0.0095704
CTELG00000001392.1	800.531	-3.68132	0.355729	-10.3487	4.24381e-25	7.11939e-24
CTELG00000001393.1	223.274	-5.30815	0.71773	-7.39574	1.4062e-13	1.09631e-12
CTELG00000001394.1	247.77	-2.40471	0.456191	-5.27128	1.35472e-07	6.21931e-07
CTELG00000001395.2	1288.43	-1.07877	0.359865	-2.99769	0.00272031	0.00692376
CTELG00000001398.1	18.387	-3.00575	1.00213	-2.99936	0.0027055	0.00688964
CTELG00000001400.1	6892.56	-2.3412	0.268892	-8.70684	3.12459e-18	3.44223e-17
CTELG00000001401.1	952.924	-0.694425	0.245823	-2.82489	0.00472963	0.0115079
CTELG00000001403.1	3.16453	-6.88151	3.03616	-2.26652	0.0234195	0.048903
CTELG00000001406.1	2289.69	-0.448965	0.180284	-2.49032	0.0127628	0.0283169
CTELG00000001412.1	5647.21	-0.696938	0.223466	-3.11877	0.0018161	0.00477521
CTELG00000001419.1	2353.79	-1.33751	0.268114	-4.9886	6.08196e-07	2.59257e-06
CTELG00000001420.1	1137.92	-0.961241	0.388617	-2.47349	0.0133799	0.0295385
CTELG00000001422.1	7.74551	-3.8892	1.98638	-1.95793	0.0502383	0.0958546
CTELG00000001423.1	1344.43	-1.03526	0.408303	-2.53553	0.0112278	0.025199
CTELG00000001432.1	2760.75	-2.15176	0.178895	-12.028	2.53154e-33	6.63921e-32
CTELG00000001434.1	1597.94	-2.1969	0.166507	-13.194	9.49909e-40	3.39105e-38
CTELG00000001435.1	2683.59	-3.05787	0.253775	-12.0495	1.95129e-33	5.15653e-32
CTELG00000001436.1	3302.64	-0.834821	0.265767	-3.14118	0.00168268	0.0044518
CTELG00000001437.1	1643.6	-1.15947	0.154202	-7.51915	5.51333e-14	4.44045e-13
CTELG00000001443.3	161.595	-3.69494	1.08604	-3.40222	0.000668409	0.00189521
CTELG00000001448.1	52.0241	-1.51199	0.697289	-2.16838	0.0301297	0.0611576
CTELG00000001449.1	1778.34	-1.30222	0.318442	-4.08936	4.32568e-05	0.000146714
CTELG00000001450.1	5110.5	-1.30709	0.14208	-9.19968	3.59017e-20	4.47536e-19
CTELG00000001453.1	1320.86	-2.37989	0.395956	-6.01049	1.84961e-09	1.01334e-08
CTELG00000001456.1	827.943	-1.24264	0.24411	-5.09049	3.57139e-07	1.5662e-06
CTELG00000001457.1	6602.58	-1.56275	0.180065	-8.67879	3.9999e-18	4.37586e-17
CTELG00000001458.1	2990.59	-2.13108	0.247849	-8.59831	8.0897e-18	8.66107e-17
CTELG00000001466.1	819.047	-0.810117	0.208568	-3.88418	0.000102674	0.00033036
CTELG00000001476.1	4351.67	-1.40146	0.219897	-6.37326	1.8505e-10	1.11191e-09
CTELG00000001476.2	880.589	-2.179	0.737944	-2.9528	0.00314904	0.00791597
CTELG00000001476.3	1286.65	-2.8475	0.588625	-4.83755	1.31451e-06	5.39337e-06
CTELG00000001477.1	3854.17	-2.53686	0.201706	-12.577	2.82545e-36	8.5585e-35
CTELG00000001478.1	806.385	-3.43786	0.450214	-7.63607	2.2396e-14	1.86142e-13
CTELG00000001483.1	6563.93	-0.636513	0.198565	-3.20556	0.00134799	0.0036265
CTELG00000001488.1	298.362	-0.775131	0.33495	-2.31417	0.0206584	0.0437394
CTELG00000001490.1	7.091	-4.77662	2.05814	-2.32085	0.0202952	0.0430468
CTELG00000001498.1	21.8211	-2.27043	1.08226	-2.09785	0.0359184	0.0714855
CTELG00000001503.1	15.7349	-3.83865	0.973146	-3.94457	7.99428e-05	0.000261495
CTELG00000001504.1	50.0663	-2.17422	0.723119	-3.00673	0.00264077	0.00673767
CTELG00000001505.1	34697	-0.49558	0.155594	-3.18507	0.00144717	0.00387285
CTELG00000001516.1	480.445	-1.58966	0.514854	-3.0876	0.0020178	0.00526591
CTELG00000001517.1	3997.89	-1.28794	0.22852	-5.63602	1.74026e-08	8.70181e-08
CTELG00000001520.1	1205.22	-9.49953	0.720567	-13.1834	1.0934e-39	3.89926e-38
CTELG00000001521.1	1212.69	-0.714211	0.256924	-2.77986	0.00543829	0.0130694
CTELG00000001523.1	615.836	-3.61776	0.266535	-13.5733	5.76955e-42	2.27572e-40
CTELG00000001523.2	17.2741	-9.78218	4.66278	-2.09793	0.0359115	0.07148
CTELG00000001525.2	120.55	-1.10943	0.501419	-2.21258	0.0269265	0.0554
CTELG00000001527.1	22.843	-4.95316	0.941202	-5.26259	1.42039e-07	6.5044e-07
CTELG00000001528.1	22.9083	-2.56504	0.703474	-3.64624	0.000266103	0.000803161
CTELG00000001530.1	350.572	-4.68191	1.76376	-2.6545	0.00794253	0.0184185
CTELG00000001531.1	133.025	-4.29591	0.714966	-6.00856	1.87179e-09	1.02483e-08
CTELG00000001532.1	261.021	-1.20086	0.447194	-2.68531	0.00724624	0.0169595
CTELG00000001533.1	32692	-1.20624	0.211733	-5.69699	1.2194e-08	6.20136e-08
CTELG00000001537.1	537.89	-1.89443	0.368051	-5.1472	2.64409e-07	1.17564e-06
CTELG00000001549.1	2220.16	-3.01673	0.310666	-9.71053	2.7193e-22	3.87901e-21
CTELG00000001553.1	830.455	-0.475862	0.23298	-2.0425	0.0411017	0.0804338
CTELG00000001555.1	353.836	-3.997	0.302072	-13.2319	5.73905e-40	2.06582e-38
CTELG00000001556.1	2171.5	-3.43098	0.483675	-7.09358	1.3069e-12	9.41837e-12
CTELG00000001556.2	2217.18	-0.948304	0.279349	-3.3947	0.000687049	0.00194329
CTELG00000001564.1	1223.24	-10.7953	0.949757	-11.3663	6.15123e-30	1.34758e-28
CTELG00000001565.1	66.1919	-11.321	2.23741	-5.05988	4.19528e-07	1.82568e-06
CTELG00000001566.1	55.9937	-5.06749	0.965692	-5.24752	1.54164e-07	7.04066e-07
CTELG00000001567.1	21.2361	-3.06121	0.783533	-3.90693	9.34771e-05	0.000302598
CTELG00000001571.1	392.853	-1.65121	0.241385	-6.84056	7.8883e-12	5.34939e-11
CTELG00000001572.1	2103.96	-2.89344	0.265874	-10.8827	1.39296e-27	2.67251e-26
CTELG00000001573.1	68.8028	-2.71393	0.819817	-3.3104	0.000931613	0.0025794
CTELG00000001574.1	141.022	-5.54736	0.781167	-7.10137	1.23522e-12	8.90556e-12
CTELG00000001577.1	47.3942	-4.18889	0.642404	-6.52065	7.00048e-11	4.38379e-10
CTELG00000001579.1	45.5	-4.05309	0.777271	-5.21451	1.84307e-07	8.33188e-07
CTELG00000001589.1	634.361	-0.644939	0.217418	-2.96636	0.0030135	0.00760675
CTELG00000001592.1	15.8287	-2.12002	1.03524	-2.04785	0.0405746	0.079585
CTELG00000001598.1	96.7769	-2.90059	0.430368	-6.73979	1.58615e-11	1.05031e-10
CTELG00000001602.1	2270.45	-3.80965	0.294986	-12.9147	3.71828e-38	1.23084e-36
CTELG00000001603.1	324.052	-4.55709	1.96128	-2.32353	0.0201509	0.0427705
CTELG00000001604.1	558.858	-3.46925	1.12754	-3.07682	0.00209218	0.00544156
CTELG00000001608.1	5098.12	-0.918158	0.207133	-4.4327	9.30605e-06	3.44958e-05
CTELG00000001613.1	4608.62	-0.813709	0.321351	-2.53215	0.0113365	0.0254
CTELG00000001617.1	2834.73	-0.736614	0.289008	-2.54877	0.0108104	0.0243698
CTELG00000001618.1	398.825	-5.38269	1.01035	-5.32757	9.95373e-08	4.63917e-07
CTELG00000001618.2	226.999	-1.96733	0.532608	-3.69377	0.000220951	0.000675606
CTELG00000001619.1	4119.37	-4.44184	0.348651	-12.7401	3.54081e-37	1.12164e-35
CTELG00000001620.1	5695.61	-4.02178	0.19438	-20.6903	4.23979e-95	1.08639e-92
CTELG00000001622.2	1273.26	-1.70327	0.355966	-4.78493	1.7105e-06	6.9391e-06
CTELG00000001623.1	258.725	-3.38113	0.435449	-7.76468	8.18494e-15	7.02913e-14
CTELG00000001624.1	401.525	-2.23386	0.478236	-4.67105	2.99658e-06	1.17967e-05
CTELG00000001628.1	3819.45	-0.766681	0.33495	-2.28894	0.0220828	0.0464201
CTELG00000001629.1	8641.91	-3.6032	0.170463	-21.1378	3.5741e-99	9.81232e-97
CTELG00000001631.1	389.511	-5.99512	0.561333	-10.6802	1.26053e-26	2.29981e-25
CTELG00000001639.1	182.242	-0.992641	0.393232	-2.52431	0.0115925	0.0259233
CTELG00000001640.1	6765.14	-1.29838	0.0911764	-14.2403	5.14942e-46	2.35932e-44
CTELG00000001644.2	56.1776	-7.86366	1.67153	-4.70447	2.54531e-06	1.01215e-05
CTELG00000001645.1	3293.97	-2.53229	0.204739	-12.3684	3.8731e-35	1.11093e-33
CTELG00000001646.1	1825.33	-0.72756	0.170918	-4.25678	2.07395e-05	7.34609e-05
CTELG00000001647.1	1495.12	-1.52761	0.223762	-6.82692	8.67591e-12	5.87084e-11
CTELG00000001651.1	5264.14	-2.16807	0.597585	-3.62805	0.000285573	0.000857662
CTELG00000001653.1	546.9	-3.80994	0.445757	-8.54711	1.26209e-17	1.33186e-16
CTELG00000001656.1	2491.3	-3.93035	0.312673	-12.5702	3.08128e-36	9.30897e-35
CTELG00000001657.1	219.873	-1.13233	0.182988	-6.18801	6.09295e-10	3.49126e-09
CTELG00000001661.1	8275.05	-3.65145	0.174527	-20.922	3.37973e-97	8.99321e-95
CTELG00000001661.2	1584.14	-4.32832	0.322137	-13.4363	3.7061e-41	1.41036e-39
CTELG00000001664.1	286.555	-3.71726	0.456828	-8.13711	4.04831e-16	3.85358e-15
CTELG00000001667.1	1635.72	-2.49483	0.357233	-6.98377	2.87366e-12	2.02003e-11
CTELG00000001673.4	47.3416	-2.11189	1.00794	-2.09525	0.0361486	0.0718775
CTELG00000001674.1	1405.04	-1.15013	0.224047	-5.13343	2.84515e-07	1.25936e-06
CTELG00000001677.1	47.0808	-4.85085	1.0154	-4.7773	1.77667e-06	7.19401e-06
CTELG00000001688.1	2871.7	-0.941526	0.258319	-3.64482	0.000267583	0.000807346
CTELG00000001690.1	20.3088	-1.85322	0.720124	-2.57347	0.0100684	0.0228669
CTELG00000001695.1	31.3197	-6.84253	1.51532	-4.51557	6.31475e-06	2.39077e-05
CTELG00000001696.1	567.291	-4.27532	1.80367	-2.37034	0.0177715	0.0382105
CTELG00000001697.1	1431.93	-5.2311	0.851208	-6.1455	7.97144e-10	4.51938e-09
CTELG00000001698.1	165.856	-7.18383	1.09701	-6.54858	5.80863e-11	3.66264e-10
CTELG00000001706.1	384.212	-3.93526	0.457076	-8.60966	7.32793e-18	7.8674e-17
CTELG00000001713.1	6769.23	-7.09816	1.14302	-6.21001	5.29805e-10	3.04993e-09
CTELG00000001714.1	20300.7	-6.88074	1.18533	-5.80493	6.43919e-09	3.3561e-08
CTELG00000001715.1	993.258	-2.52319	0.234819	-10.7452	6.24084e-27	1.15631e-25
CTELG00000001717.1	71.4766	-2.46566	0.935099	-2.63679	0.0083695	0.0193063
CTELG00000001718.1	192.474	-4.24889	0.642217	-6.61597	3.69134e-11	2.36289e-10
CTELG00000001720.1	533.533	-0.879651	0.26892	-3.27104	0.00107151	0.00293543
CTELG00000001722.1	618.684	-2.58952	0.522838	-4.95281	7.31497e-07	3.08999e-06
CTELG00000001723.1	2257.26	-1.32864	0.21731	-6.11401	9.71591e-10	5.46137e-09
CTELG00000001731.1	6.51358	-4.32688	1.93488	-2.23625	0.0253354	0.0524854
CTELG00000001736.1	2006.41	-2.32524	0.364137	-6.38562	1.70705e-10	1.02911e-09
CTELG00000001737.1	821.527	-0.945434	0.291421	-3.24421	0.00117775	0.00320541
CTELG00000001738.2	692.303	-1.06068	0.478204	-2.21806	0.026551	0.0547153
CTELG00000001739.1	1356.53	-2.82495	0.214976	-13.1408	1.92236e-39	6.74425e-38
CTELG00000001744.1	1170.11	-0.518077	0.18608	-2.78416	0.0053666	0.0129177
CTELG00000001745.1	9630.76	-1.49714	0.171796	-8.71461	2.91755e-18	3.21926e-17
CTELG00000001746.1	208.284	-1.52407	0.5344	-2.85193	0.00434541	0.0106554
CTELG00000001748.1	115.302	-2.4692	0.525157	-4.70184	2.57833e-06	1.02446e-05
CTELG00000001750.1	1725.23	-0.826022	0.232323	-3.55549	0.000377269	0.00111257
CTELG00000001751.1	5.63456	-6.36004	1.96991	-3.22859	0.00124403	0.00336831
CTELG00000001772.1	273.579	-6.65711	1.07388	-6.19913	5.6775e-10	3.26131e-09
CTELG00000001773.1	90952.6	-5.02768	1.50564	-3.33923	0.000840123	0.0023414
CTELG00000001777.1	55.1352	-5.34404	0.901886	-5.9254	3.11533e-09	1.66845e-08
CTELG00000001782.1	30.6523	-2.43888	1.12774	-2.16262	0.0305701	0.0619679
CTELG00000001784.1	2286.66	-9.35168	1.31495	-7.11181	1.14532e-12	8.27461e-12
CTELG00000001791.1	8561.09	-3.14588	0.216942	-14.501	1.19372e-47	5.8489e-46
CTELG00000001794.1	18121.2	-1.37409	0.377149	-3.64337	0.000269094	0.000811481
CTELG00000001795.1	5322.65	-0.683601	0.263683	-2.59251	0.00952795	0.0217451
CTELG00000001798.1	2383.12	-0.954939	0.210575	-4.53492	5.76255e-06	2.19366e-05
CTELG00000001799.4	25.8837	-4.96095	1.46524	-3.38576	0.000709824	0.00200312
CTELG00000001801.1	796.231	-2.57897	0.223566	-11.5356	8.73058e-31	1.99873e-29
CTELG00000001807.1	2721.3	-0.545061	0.17422	-3.12858	0.00175653	0.00463089
CTELG00000001812.1	3221.26	-2.20563	0.295995	-7.45158	9.22296e-14	7.28902e-13
CTELG00000001815.1	2525.84	-0.393405	0.134919	-2.91586	0.00354704	0.00884256
CTELG00000001819.1	704.301	-0.716889	0.245232	-2.92331	0.0034633	0.00864751
CTELG00000001820.1	1349.41	-1.4425	0.331151	-4.35604	1.32439e-05	4.8184e-05
CTELG00000001821.1	52.891	-1.70993	0.698148	-2.44924	0.0143158	0.0314001
CTELG00000001827.1	7770	-2.4844	0.214739	-11.5694	5.8885e-31	1.35797e-29
CTELG00000001829.1	6.80094	-7.9738	2.27677	-3.50225	0.000461355	0.00134167
CTELG00000001830.1	5.45599	-4.43944	1.89951	-2.33715	0.0194314	0.0414077
CTELG00000001835.1	1304.01	-3.05849	0.527013	-5.80343	6.4971e-09	3.38475e-08
CTELG00000001842.1	67.261	-2.67794	0.460154	-5.81967	5.89648e-09	3.08393e-08
CTELG00000001846.1	255.124	-1.45013	0.430615	-3.36758	0.000758304	0.00212933
CTELG00000001848.1	420.16	-6.65763	0.769476	-8.65216	5.05322e-18	5.48998e-17
CTELG00000001849.1	279.986	-1.37592	0.319845	-4.30182	1.694e-05	6.06866e-05
CTELG00000001851.1	4756.65	-0.740002	0.194798	-3.79882	0.000145386	0.000457697
CTELG00000001858.1	912.121	-3.34918	0.408856	-8.19159	2.57787e-16	2.49019e-15
CTELG00000001868.1	5079.1	-0.749885	0.29592	-2.53408	0.0112744	0.0252888
CTELG00000001874.1	39.1838	-2.63269	1.27606	-2.06314	0.039099	0.0769969
CTELG00000001874.2	67.6519	-8.54083	2.28515	-3.73753	0.000185834	0.000575401
CTELG00000001886.1	268.857	-1.47586	0.545826	-2.7039	0.00685305	0.0161134
CTELG00000001889.1	302.91	-1.67853	0.493854	-3.39884	0.000676719	0.00191673
CTELG00000001891.1	537.924	-2.92747	0.745062	-3.92916	8.52421e-05	0.000277446
CTELG00000001892.1	14.4339	-4.38682	1.48013	-2.96381	0.00303859	0.0076645
CTELG00000001894.1	478.117	-3.53564	0.273296	-12.9371	2.78097e-38	9.24992e-37
CTELG00000001896.2	149.782	-5.11258	1.31529	-3.88704	0.000101474	0.000326681
CTELG00000001901.1	493.554	-3.10726	0.466547	-6.66013	2.73591e-11	1.77329e-10
CTELG00000001903.1	161.829	-2.91769	0.798318	-3.6548	0.000257381	0.00077833
CTELG00000001907.2	981.622	-5.9713	0.498826	-11.9707	5.05824e-33	1.30189e-31
CTELG00000001911.1	885.553	-3.1653	0.432179	-7.32404	2.4061e-13	1.841e-12
CTELG00000001915.1	10494.7	-1.99942	0.273307	-7.31564	2.56149e-13	1.95687e-12
CTELG00000001918.1	1611.99	-4.30383	0.457658	-9.40404	5.25073e-21	6.94848e-20
CTELG00000001920.1	15.3164	-5.81108	1.92791	-3.01419	0.00257665	0.00659111
CTELG00000001922.1	3416.39	-1.7303	0.286234	-6.04504	1.49374e-09	8.27274e-09
CTELG00000001924.1	172.236	-2.99586	0.45116	-6.64035	3.12937e-11	2.01698e-10
CTELG00000001928.1	5749.23	-1.9583	0.134041	-14.6098	2.43369e-48	1.2326e-46
CTELG00000001931.1	1770.35	-1.96388	0.159627	-12.3029	8.73736e-35	2.45926e-33
CTELG00000001934.1	20.894	-2.48623	1.06671	-2.33075	0.0197663	0.0420282
CTELG00000001939.1	177.382	-3.50225	0.443749	-7.89241	2.96396e-15	2.64251e-14
CTELG00000001941.1	89.9527	-2.44664	0.656074	-3.72922	0.000192076	0.000593187
CTELG00000001942.1	311.343	-3.43087	0.410986	-8.34791	6.94796e-17	6.99284e-16
CTELG00000001944.1	7.64852	-3.93111	1.83552	-2.14168	0.0322189	0.0648729
CTELG00000001946.1	4009.03	-3.6796	0.552019	-6.66572	2.63373e-11	1.70963e-10
CTELG00000001947.1	4636.14	-3.38773	0.610955	-5.54498	2.93989e-08	1.44067e-07
CTELG00000001950.1	7.15209	-5.83043	2.93786	-1.98459	0.0471905	0.0908056
CTELG00000001954.1	109.299	-4.41635	1.25716	-3.51296	0.000443148	0.00129225
CTELG00000001954.2	74.3092	-2.95887	1.20823	-2.44893	0.0143282	0.0314213
CTELG00000001958.1	11.4439	-2.88491	1.24256	-2.32175	0.0202463	0.042959
CTELG00000001970.1	3899.7	-1.37158	0.182082	-7.53273	4.96901e-14	4.01701e-13
CTELG00000001976.1	24584.1	-8.21586	1.12641	-7.29387	3.01179e-13	2.28373e-12
CTELG00000001980.1	1521.42	-1.30139	0.418459	-3.10996	0.00187113	0.00490704
CTELG00000001981.1	9163.41	-0.821564	0.306848	-2.67743	0.00741887	0.0173085
CTELG00000001982.1	17.7536	-2.30719	0.831399	-2.77507	0.00551904	0.0132396
CTELG00000001986.1	1555.92	-2.29154	0.403893	-5.67364	1.39794e-08	7.06052e-08
CTELG00000001987.1	277.31	-3.40475	0.78755	-4.32322	1.53767e-05	5.53441e-05
CTELG00000001989.2	226.097	-3.52987	0.833973	-4.23259	2.31014e-05	8.13689e-05
CTELG00000001990.1	22259.8	-1.03902	0.229327	-4.53072	5.87829e-06	2.23477e-05
CTELG00000001991.1	4342.81	-4.40396	0.113027	-38.9639	0	0
CTELG00000001992.1	4437.51	-4.34597	0.217222	-20.0071	4.77932e-89	1.02687e-86
CTELG00000001995.1	757.595	-4.80024	0.407573	-11.7776	5.0904e-32	1.24092e-30
CTELG00000001996.1	126.348	-2.37955	0.507597	-4.68787	2.76066e-06	1.09189e-05
CTELG00000001997.1	12315.5	-4.03954	0.44364	-9.10545	8.59075e-20	1.04638e-18
CTELG00000002000.1	3287.26	-1.37521	0.546797	-2.51503	0.0119023	0.0265628
CTELG00000002002.1	7984.58	-3.3129	0.216748	-15.2845	9.6972e-53	5.89535e-51
CTELG00000002008.1	160.559	-1.14634	0.322793	-3.55132	0.000383305	0.00112931
CTELG00000002009.1	62.8212	-3.15277	0.961791	-3.27803	0.00104536	0.00286902
CTELG00000002010.1	12.6005	-2.48562	1.05293	-2.36067	0.0182421	0.0391192
CTELG00000002011.1	6112.74	-2.41209	0.192379	-12.5382	4.61331e-36	1.38648e-34
CTELG00000002016.1	8889.44	-0.831222	0.195912	-4.24284	2.20705e-05	7.78885e-05
CTELG00000002020.1	1622.32	-0.938316	0.125718	-7.46367	8.4147e-14	6.67312e-13
CTELG00000002021.1	1579.84	-0.579043	0.297897	-1.94377	0.0519235	0.098651
CTELG00000002027.2	630.482	-6.49464	1.73894	-3.73483	0.000187841	0.000580991
CTELG00000002027.3	1097.39	-4.45009	0.787037	-5.65424	1.5654e-08	7.86613e-08
CTELG00000002027.4	1041.12	-13.5575	1.66846	-8.12579	4.44446e-16	4.21097e-15
CTELG00000002029.1	9947.31	-1.10324	0.3025	-3.64709	0.000265227	0.000800587
CTELG00000002039.1	30569.9	-4.44839	1.15857	-3.83957	0.000123251	0.000392081
CTELG00000002040.1	9318.77	-7.00406	0.775752	-9.02873	1.73674e-19	2.07377e-18
CTELG00000002041.1	15.8759	-3.01198	1.1293	-2.66712	0.00765045	0.017802
CTELG00000002042.1	213.25	-6.30266	1.63237	-3.86105	0.000112902	0.000360953
CTELG00000002046.1	5.78589	-4.0076	2.05893	-1.94645	0.0516011	0.0981139
CTELG00000002047.1	6.70495	-7.66671	1.83995	-4.1668	3.08911e-05	0.00010703
CTELG00000002048.1	2803.17	-5.52023	0.342879	-16.0996	2.56624e-58	1.98594e-56
CTELG00000002050.1	83.4071	-3.42324	0.651414	-5.25509	1.47954e-07	6.76899e-07
CTELG00000002064.1	110.193	-5.20036	1.74214	-2.98504	0.00283537	0.00719546
CTELG00000002066.1	267.79	-3.22145	0.450509	-7.15069	8.63451e-13	6.3067e-12
CTELG00000002068.1	54.452	-4.67023	0.897948	-5.201	1.98219e-07	8.92809e-07
CTELG00000002069.1	2714.34	-1.77578	0.42825	-4.1466	3.3745e-05	0.000116381
CTELG00000002070.1	1568.89	-2.20153	0.667179	-3.29976	0.000967688	0.00267281
CTELG00000002072.1	16.8974	-2.90353	0.862635	-3.36589	0.000762981	0.00214142
CTELG00000002074.1	510.907	-0.846121	0.432534	-1.95619	0.0504422	0.0961641
CTELG00000002075.1	3.54298	-4.48129	2.2578	-1.9848	0.0471664	0.0907695
CTELG00000002079.1	366.765	-3.44738	0.440199	-7.83141	4.82447e-15	4.22716e-14
CTELG00000002080.1	52.2485	-1.97345	0.793214	-2.48792	0.0128494	0.0284928
CTELG00000002084.1	6767.67	-0.319192	0.144192	-2.21366	0.0268523	0.0552703
CTELG00000002085.1	5861.54	-3.22547	0.398203	-8.10007	5.49284e-16	5.17593e-15
CTELG00000002085.2	1559.35	-3.82632	0.538731	-7.10247	1.22546e-12	8.84072e-12
CTELG00000002095.1	2061.67	-1.90458	0.186323	-10.2219	1.58159e-24	2.57098e-23
CTELG00000002096.1	278.218	-2.61486	0.278173	-9.4001	5.4512e-21	7.2e-20
CTELG00000002098.1	1012.29	-1.90786	0.447634	-4.2621	2.02515e-05	7.18724e-05
CTELG00000002101.1	22.5334	-7.4295	1.62225	-4.57974	4.6556e-06	1.79279e-05
CTELG00000002101.2	56.1726	-5.47558	0.997235	-5.49077	4.00189e-08	1.93532e-07
CTELG00000002104.1	19.6345	-7.10917	1.72817	-4.11369	3.89385e-05	0.000132849
CTELG00000002106.1	2164.79	-5.73877	0.499587	-11.487	1.53286e-30	3.47932e-29
CTELG00000002112.2	395.12	-4.27003	1.13343	-3.76736	0.000164983	0.000515733
CTELG00000002114.1	91.5977	-2.44384	0.644312	-3.79294	0.000148871	0.000468117
CTELG00000002124.1	307.102	-3.25486	1.09031	-2.98525	0.00283347	0.00719168
CTELG00000002140.1	111.839	-2.83429	1.05277	-2.69221	0.00709797	0.0166361
CTELG00000002143.1	159.07	-1.66229	0.739141	-2.24895	0.0245159	0.0509771
CTELG00000002144.1	1805.49	-1.21207	0.270073	-4.48794	7.19152e-06	2.70049e-05
CTELG00000002148.1	30.078	-4.44869	0.983769	-4.52208	6.12338e-06	2.32233e-05
CTELG00000002149.1	6.12376	-4.74368	2.43875	-1.94513	0.0517595	0.0983717
CTELG00000002152.1	90.0753	-6.19729	1.71614	-3.61118	0.00030481	0.000911162
CTELG00000002153.1	3591.01	-1.61448	0.204066	-7.91155	2.54211e-15	2.27756e-14
CTELG00000002153.2	710.621	-1.94613	0.477933	-4.07196	4.66185e-05	0.000157422
CTELG00000002153.3	891.858	-1.7375	0.362471	-4.7935	1.63898e-06	6.6583e-06
CTELG00000002154.1	10098.4	-1.97107	0.211327	-9.32711	1.08801e-20	1.40539e-19
CTELG00000002156.1	487.494	-1.19833	0.216639	-5.53145	3.17593e-08	1.55128e-07
CTELG00000002159.1	4505.67	-2.46249	0.133092	-18.5022	1.9821e-76	2.83326e-74
CTELG00000002160.1	4443.7	-2.26212	0.243207	-9.3012	1.3887e-20	1.77655e-19
CTELG00000002160.2	2282.03	-2.96427	0.394996	-7.50455	6.16393e-14	4.94831e-13
CTELG00000002161.1	9947.59	-0.85956	0.163807	-5.2474	1.5426e-07	7.04349e-07
CTELG00000002164.1	2275.47	-1.94929	0.211736	-9.20619	3.379e-20	4.22582e-19
CTELG00000002168.1	345.692	-1.33272	0.524539	-2.54074	0.0110617	0.0248648
CTELG00000002172.1	244.278	-1.77899	0.336716	-5.28334	1.26852e-07	5.85074e-07
CTELG00000002183.1	1137.21	-0.833701	0.353178	-2.36057	0.0182471	0.0391249
CTELG00000002187.1	7448.38	-3.76078	0.349892	-10.7484	6.02853e-27	1.11817e-25
CTELG00000002190.1	12850.3	-2.22559	0.217786	-10.2192	1.62739e-24	2.64295e-23
CTELG00000002192.1	781.506	-0.660495	0.175534	-3.76277	0.000168043	0.000524443
CTELG00000002193.1	89.0672	-2.79416	0.919079	-3.04018	0.00236438	0.00609499
CTELG00000002194.1	114.482	-2.10513	0.69245	-3.04012	0.00236481	0.0060952
CTELG00000002199.1	4.40965	-5.30616	2.43002	-2.18359	0.0289927	0.0591194
CTELG00000002211.1	66.4064	-3.06876	0.840739	-3.65008	0.000262159	0.000792017
CTELG00000002215.1	212.263	-2.709	0.453727	-5.97054	2.36466e-09	1.28311e-08
CTELG00000002217.1	172.865	-1.46807	0.447411	-3.28125	0.00103348	0.00283901
CTELG00000002219.1	1736.54	-0.838625	0.315969	-2.65414	0.00795106	0.0184345
CTELG00000002221.1	5603.87	-3.27848	0.135368	-24.2189	1.40582e-129	9.35195e-127
CTELG00000002222.1	45.5346	-2.49484	0.703287	-3.54741	0.000389046	0.00114477
CTELG00000002223.1	336.466	-1.18309	0.263778	-4.48518	7.28538e-06	2.73455e-05
CTELG00000002227.1	28.6783	-2.49888	1.01933	-2.4515	0.0142264	0.0312297
CTELG00000002228.1	4.30289	-6.36956	2.15369	-2.95752	0.00310129	0.00780842
CTELG00000002237.1	1864.33	-0.556758	0.123643	-4.50294	6.70195e-06	2.52901e-05
CTELG00000002240.1	5082.94	-1.31144	0.310498	-4.22365	2.40373e-05	8.44502e-05
CTELG00000002241.1	1460.45	-1.12017	0.161541	-6.93429	4.08263e-12	2.83473e-11
CTELG00000002244.1	15357.5	-0.511777	0.225709	-2.26742	0.0233646	0.0488031
CTELG00000002250.1	55.8057	-2.29558	0.636257	-3.60795	0.000308621	0.0009216
CTELG00000002252.1	9796.88	-2.93014	0.137022	-21.3845	1.86297e-101	5.70299e-99
CTELG00000002253.2	396.413	-1.54248	0.766014	-2.01364	0.0440474	0.0854134
CTELG00000002253.3	550.342	-3.07072	1.13517	-2.70509	0.00682865	0.0160604
CTELG00000002253.4	531.945	-3.41313	0.816167	-4.1819	2.89084e-05	0.000100553
CTELG00000002253.5	698.83	-1.81482	0.57427	-3.16021	0.00157653	0.00418858
CTELG00000002255.1	7362.98	-1.3377	0.201788	-6.62926	3.37378e-11	2.16603e-10
CTELG00000002266.1	4.42052	-5.29803	2.06172	-2.56971	0.0101784	0.0230956
CTELG00000002268.1	97.0607	-2.52275	0.528234	-4.77583	1.78971e-06	7.24343e-06
CTELG00000002270.1	2985.6	-1.12901	0.234169	-4.82133	1.42602e-06	5.82739e-06
CTELG00000002272.1	67.7499	-4.85984	0.772923	-6.2876	3.22404e-10	1.89477e-09
CTELG00000002273.1	346.335	-3.47601	0.312353	-11.1285	9.12015e-29	1.86788e-27
CTELG00000002279.1	23220.9	-6.54412	0.257634	-25.4009	2.46665e-142	2.24543e-139
CTELG00000002286.1	1256.39	-1.32802	0.554651	-2.39434	0.0166502	0.0360406
CTELG00000002287.1	6884.03	-0.990354	0.218197	-4.53881	5.65721e-06	2.15546e-05
CTELG00000002293.1	1368.03	-3.75295	0.387057	-9.69612	3.13187e-22	4.45101e-21
CTELG00000002295.1	4166.97	-3.21073	0.323531	-9.92401	3.27324e-23	4.92724e-22
CTELG00000002296.1	2852.1	-2.60356	0.296191	-8.79013	1.49383e-18	1.68266e-17
CTELG00000002298.1	1431.05	-1.60104	0.42283	-3.78648	0.000152794	0.000479668
CTELG00000002299.1	422.519	-2.86442	0.945337	-3.03005	0.00244513	0.00628115
CTELG00000002301.1	11618.7	-3.63761	0.175858	-20.6849	4.73572e-95	1.20455e-92
CTELG00000002310.1	19.5081	-2.12836	0.815136	-2.61105	0.00902658	0.0207006
CTELG00000002314.1	5055.14	-1.82702	0.31432	-5.81259	6.15121e-09	3.21084e-08
CTELG00000002316.1	5489.81	-0.251778	0.115287	-2.18393	0.0289675	0.0590827
CTELG00000002317.1	1543.8	-1.18808	0.19537	-6.08115	1.19321e-09	6.65732e-09
CTELG00000002318.1	3131.46	-1.67821	0.364588	-4.60303	4.16395e-06	1.6128e-05
CTELG00000002322.1	101.293	-1.62416	0.497004	-3.26789	0.00108351	0.00296596
CTELG00000002324.1	35.9687	-7.99385	1.54811	-5.16363	2.42209e-07	1.08012e-06
CTELG00000002325.1	419.672	-5.93047	0.469093	-12.6424	1.23185e-36	3.81488e-35
CTELG00000002331.1	1096.52	-3.02816	0.357932	-8.46017	2.6698e-17	2.75848e-16
CTELG00000002332.1	69.3518	-4.49054	1.76615	-2.54255	0.0110045	0.0247558
CTELG00000002335.1	18.587	-6.93963	1.70788	-4.06329	4.83855e-05	0.000163006
CTELG00000002336.1	259.815	-2.73616	0.275141	-9.94458	2.66305e-23	4.02623e-22
CTELG00000002337.2	2743.08	-1.00667	0.257087	-3.91569	9.01447e-05	0.000292385
CTELG00000002337.3	530.39	-2.68165	0.518506	-5.17187	2.31762e-07	1.03563e-06
CTELG00000002343.1	1805.06	-2.48006	0.252578	-9.81899	9.32703e-23	1.36886e-21
CTELG00000002347.1	4031.83	-1.49517	0.363018	-4.11871	3.81003e-05	0.000130182
CTELG00000002351.1	7.12307	-5.18407	2.04268	-2.53787	0.0111528	0.0250531
CTELG00000002354.1	3454.07	-1.98083	0.314629	-6.29576	3.05891e-10	1.802e-09
CTELG00000002359.1	5.61318	-2.84131	1.23286	-2.30466	0.0211855	0.0447678
CTELG00000002360.1	277.655	-2.64058	0.385368	-6.85209	7.27768e-12	4.94888e-11
CTELG00000002360.2	802.16	-1.9895	0.289163	-6.88021	5.97634e-12	4.09293e-11
CTELG00000002362.1	4762.22	-1.45678	0.3231	-4.50877	6.52042e-06	2.46427e-05
CTELG00000002363.1	3394.26	-0.709993	0.299176	-2.37316	0.0176365	0.0379523
CTELG00000002364.1	89.1637	-2.03121	0.662307	-3.06686	0.00216319	0.00561526
CTELG00000002366.1	5874.3	-1.9635	0.137823	-14.2465	4.71187e-46	2.16171e-44
CTELG00000002367.1	178.648	-5.14236	1.24039	-4.14577	3.38668e-05	0.000116755
CTELG00000002373.1	163.389	-1.40731	0.413693	-3.40181	0.0006694	0.0018974
CTELG00000002375.1	1704.44	-2.19895	0.127344	-17.2677	8.23115e-67	8.47416e-65
CTELG00000002376.1	756.207	-0.937348	0.313107	-2.9937	0.00275616	0.00700728
CTELG00000002378.1	103.82	-3.04191	0.664339	-4.57885	4.67543e-06	1.80015e-05
CTELG00000002378.2	33202.8	-4.20133	0.360021	-11.6697	1.82146e-31	4.29502e-30
CTELG00000002380.1	7944.54	-3.04641	0.177408	-17.1718	4.3212e-66	4.3202e-64
CTELG00000002381.2	8690.55	-4.57008	0.634364	-7.20419	5.83895e-13	4.31768e-12
CTELG00000002387.1	1292.35	-0.843572	0.183924	-4.58653	4.50671e-06	1.73817e-05
CTELG00000002391.1	835.249	-5.29142	0.67875	-7.79582	6.3991e-15	5.55477e-14
CTELG00000002391.2	3566.17	-3.58422	0.150034	-23.8895	3.94219e-126	2.31133e-123
CTELG00000002393.1	390.426	-1.11985	0.343232	-3.26266	0.00110372	0.00301723
CTELG00000002394.1	324.945	-1.1041	0.379198	-2.91166	0.00359517	0.00895415
CTELG00000002399.2	192.513	-9.29494	1.64962	-5.63461	1.75456e-08	8.76569e-08
CTELG00000002403.1	2133.51	-2.08456	0.184403	-11.3043	1.24884e-29	2.68656e-28
CTELG00000002404.1	7976.47	-3.2417	0.290297	-11.1669	5.92409e-29	1.22931e-27
CTELG00000002405.1	2.96932	-5.29314	2.72925	-1.93941	0.052451	0.0994838
CTELG00000002407.1	788.647	-0.736285	0.169035	-4.35581	1.32578e-05	4.82296e-05
CTELG00000002408.1	2275.07	-0.314918	0.156159	-2.01666	0.0437315	0.0848768
CTELG00000002409.1	185.771	-3.53353	0.647105	-5.46052	4.74747e-08	2.27963e-07
CTELG00000002410.1	2359.59	-3.59372	0.303465	-11.8423	2.35923e-32	5.85862e-31
CTELG00000002411.1	6493.11	-3.79882	0.308881	-12.2987	9.20889e-35	2.58566e-33
CTELG00000002412.1	2961.31	-4.34313	0.309969	-14.0115	1.32531e-44	5.8032e-43
CTELG00000002413.1	8208.56	-3.68071	0.958582	-3.83974	0.000123163	0.000391839
CTELG00000002415.1	79.0154	-3.54388	0.486947	-7.27776	3.39421e-13	2.55968e-12
CTELG00000002416.1	149.167	-1.43805	0.329684	-4.36189	1.28945e-05	4.69877e-05
CTELG00000002419.1	1945.5	-0.54587	0.223449	-2.44293	0.0145685	0.0319058
CTELG00000002421.2	456.388	-1.63848	0.333406	-4.91436	8.90729e-07	3.73209e-06
CTELG00000002423.1	253.508	-1.23898	0.320005	-3.87176	0.000108051	0.00034634
CTELG00000002426.1	497.784	-1.41639	0.614353	-2.3055	0.0211385	0.0446794
CTELG00000002429.1	777.613	-4.44199	0.478445	-9.28424	1.6287e-20	2.0759e-19
CTELG00000002430.1	15.4771	-3.8694	1.40351	-2.75694	0.00583454	0.0139144
CTELG00000002431.1	1400.02	-2.24078	1.08502	-2.06519	0.0389046	0.0766744
CTELG00000002433.1	100.967	-2.30422	0.456514	-5.04742	4.47815e-07	1.94096e-06
CTELG00000002435.1	1197.34	-0.995	0.256356	-3.88132	0.000103891	0.000333749
CTELG00000002440.1	882.895	-1.10392	0.267616	-4.12502	3.7071e-05	0.000126954
CTELG00000002441.1	220.531	-3.88451	0.403495	-9.62717	6.14e-22	8.58855e-21
CTELG00000002442.1	182.923	-2.35866	0.434079	-5.4337	5.5198e-08	2.63185e-07
CTELG00000002444.1	75.0378	-2.2402	0.902164	-2.48314	0.0130228	0.0288366
CTELG00000002447.1	3742.06	-3.75922	0.246338	-15.2604	1.40363e-52	8.45894e-51
CTELG00000002452.1	2169.56	-1.78544	0.175562	-10.1699	2.70263e-24	4.33022e-23
CTELG00000002453.2	707.376	-5.10087	0.589812	-8.64829	5.22782e-18	5.66899e-17
CTELG00000002453.3	12.2533	-5.32639	2.32654	-2.2894	0.022056	0.0463751
CTELG00000002453.4	426.82	-3.40234	0.55109	-6.17383	6.66531e-10	3.80661e-09
CTELG00000002455.1	102.186	-3.92631	0.996375	-3.94059	8.12807e-05	0.000265552
CTELG00000002457.1	557.016	-8.89969	1.89255	-4.70248	2.5702e-06	1.02158e-05
CTELG00000002457.2	1353.61	-3.6622	0.899643	-4.07073	4.68662e-05	0.000158181
CTELG00000002459.1	21.5468	-6.36022	1.62007	-3.92588	8.64128e-05	0.000281124
CTELG00000002460.1	88.5311	-3.9965	0.641145	-6.23338	4.56468e-10	2.64491e-09
CTELG00000002462.1	2558.45	-4.45867	0.808807	-5.51265	3.53468e-08	1.71875e-07
CTELG00000002462.2	3663.13	-3.03475	0.549943	-5.51831	3.42282e-08	1.6667e-07
CTELG00000002462.3	920.833	-4.11524	1.91851	-2.14502	0.0319512	0.0644013
CTELG00000002463.1	7368.89	-0.846101	0.262153	-3.2275	0.00124875	0.00337924
CTELG00000002473.1	121.711	-3.01612	0.626546	-4.81389	1.4802e-06	6.04239e-06
CTELG00000002475.1	27.7401	-4.01686	1.16582	-3.44553	0.000569944	0.00163506
CTELG00000002483.1	2181.17	-0.865471	0.174503	-4.95964	7.06254e-07	2.9903e-06
CTELG00000002490.1	1527.93	-1.99936	0.16909	-11.8242	2.92627e-32	7.23556e-31
CTELG00000002494.1	2066.54	-1.28524	0.21544	-5.96564	2.43678e-09	1.31935e-08
CTELG00000002501.1	35.8428	-2.15141	0.717822	-2.99714	0.00272527	0.00693435
CTELG00000002504.1	25443.3	-4.4626	0.203371	-21.9431	1.00782e-106	3.66975e-104
CTELG00000002507.1	5381.42	-1.04182	0.113759	-9.15813	5.28068e-20	6.503e-19
CTELG00000002510.1	13324.5	-2.13447	0.14697	-14.5231	8.64463e-48	4.26584e-46
CTELG00000002521.1	74493.8	-5.32746	0.247199	-21.5513	5.14889e-103	1.69629e-100
CTELG00000002522.1	202.761	-1.48878	0.284382	-5.23515	1.64851e-07	7.50529e-07
CTELG00000002523.3	1734	-1.15981	0.513851	-2.25709	0.0240026	0.0500086
CTELG00000002527.1	2172.38	-1.79055	0.149685	-11.9621	5.61037e-33	1.43972e-31
CTELG00000002528.1	3582.24	-0.654602	0.172389	-3.79724	0.000146317	0.000460503
CTELG00000002529.1	24246.5	-5.4397	0.420166	-12.9465	2.45768e-38	8.23001e-37
CTELG00000002538.1	1880.33	-1.48773	0.318659	-4.66871	3.03098e-06	1.19294e-05
CTELG00000002538.3	370.952	-12.4411	2.61412	-4.75919	1.9437e-06	7.82819e-06
CTELG00000002539.1	6755.41	-2.91859	0.169596	-17.2091	2.26815e-66	2.30087e-64
CTELG00000002545.1	752.233	-1.88391	0.295282	-6.38005	1.7703e-10	1.06594e-09
CTELG00000002547.1	545.347	-0.786274	0.207708	-3.78548	0.00015341	0.000481469
CTELG00000002548.1	837.952	-0.527373	0.172515	-3.05697	0.0022359	0.00578881
CTELG00000002553.1	215.63	-2.19953	0.3642	-6.03935	1.54736e-09	8.55052e-09
CTELG00000002560.1	17.6322	-4.80508	1.80671	-2.65958	0.00782382	0.0181639
CTELG00000002564.1	92.7389	-1.99123	0.712147	-2.79609	0.00517253	0.0124931
CTELG00000002572.1	21.8962	-3.7309	0.868306	-4.29676	1.7331e-05	6.20166e-05
CTELG00000002579.1	255.056	-3.64298	0.47091	-7.73603	1.0257e-14	8.74348e-14
CTELG00000002580.1	11.1401	-5.87929	2.20569	-2.66551	0.00768719	0.0178779
CTELG00000002587.1	3419.71	-3.22896	0.24353	-13.259	4.00126e-40	1.45238e-38
CTELG00000002589.2	66.1025	-2.23027	0.68708	-3.24601	0.00117034	0.00318699
CTELG00000002593.1	56.1448	-2.39364	0.649219	-3.68695	0.000226956	0.0006925
CTELG00000002594.2	2067.76	-2.41429	0.978601	-2.46708	0.0136219	0.0300189
CTELG00000002595.1	1545.59	-3.34325	0.446908	-7.48086	7.38396e-14	5.88403e-13
CTELG00000002595.2	4483.75	-2.58314	0.135026	-19.1306	1.40319e-81	2.33361e-79
CTELG00000002596.1	252.919	-2.47831	0.636288	-3.89495	9.82173e-05	0.000316964
CTELG00000002600.2	5932.58	-1.70446	0.16917	-10.0754	7.09448e-24	1.11097e-22
CTELG00000002609.2	5278.39	-1.69996	0.412369	-4.12244	3.74888e-05	0.000128245
CTELG00000002610.1	2496.77	-0.871626	0.35503	-2.45508	0.0140854	0.0309478
CTELG00000002618.2	596.851	-0.755988	0.303371	-2.49196	0.0127042	0.0281996
CTELG00000002623.1	2641.38	-0.639737	0.204877	-3.12254	0.00179298	0.00472339
CTELG00000002624.2	317.994	-2.36491	0.385801	-6.12988	8.79468e-10	4.9629e-09
CTELG00000002629.1	113.878	-2.35021	0.465134	-5.05276	4.35465e-07	1.89027e-06
CTELG00000002632.1	26063.3	-0.964477	0.195704	-4.92825	8.29707e-07	3.48909e-06
CTELG00000002637.1	2327.14	-1.24417	0.305978	-4.06622	4.77828e-05	0.000161117
CTELG00000002638.1	527.046	-1.29665	0.190841	-6.79439	1.0877e-11	7.2989e-11
CTELG00000002643.1	492.524	-1.12701	0.427405	-2.63687	0.00836748	0.0193043
CTELG00000002652.1	45.9151	-2.95872	0.870419	-3.39919	0.000675855	0.00191476
CTELG00000002654.2	734.291	-3.02466	0.549207	-5.50732	3.64336e-08	1.76985e-07
CTELG00000002655.1	318.154	-2.31145	0.483638	-4.77929	1.75916e-06	7.12561e-06
CTELG00000002656.1	604.714	-1.61163	0.393613	-4.09447	4.23135e-05	0.000143642
CTELG00000002657.2	2509.02	-2.59971	0.296195	-8.77701	1.67873e-18	1.88235e-17
CTELG00000002659.1	5.9144	-6.48335	1.83574	-3.53173	0.000412849	0.00120925
CTELG00000002663.1	9.40025	-6.97665	1.80562	-3.86386	0.000111608	0.000356982
CTELG00000002664.1	335.507	-1.69155	0.394796	-4.28462	1.83052e-05	6.53538e-05
CTELG00000002670.1	330.024	-4.12107	0.424378	-9.71085	2.71074e-22	3.86999e-21
CTELG00000002673.1	172.074	-7.13865	0.960409	-7.43293	1.0622e-13	8.36225e-13
CTELG00000002675.1	2024.64	-6.13077	0.324804	-18.8753	1.82049e-79	2.81136e-77
CTELG00000002678.1	1795.61	-2.05927	1.05829	-1.94586	0.0516717	0.0982265
CTELG00000002679.1	48.5675	-4.6499	0.994256	-4.67676	2.91437e-06	1.1494e-05
CTELG00000002683.1	4169.02	-0.746764	0.205867	-3.62741	0.000286279	0.000859558
CTELG00000002693.1	4.71397	-6.07145	2.52386	-2.40562	0.0161449	0.0350389
CTELG00000002695.1	5789.2	-2.35962	0.231005	-10.2146	1.70623e-24	2.7619e-23
CTELG00000002698.1	327.068	-1.54016	0.200344	-7.68758	1.49949e-14	1.25899e-13
CTELG00000002703.1	355.317	-2.82973	0.352798	-8.02084	1.05028e-15	9.69355e-15
CTELG00000002705.1	12.6718	-2.25258	0.944033	-2.38612	0.0170272	0.0367853
CTELG00000002706.1	1159.78	-1.26183	0.200196	-6.30296	2.92005e-10	1.72285e-09
CTELG00000002707.1	1980.65	-0.782441	0.196935	-3.97309	7.09457e-05	0.00023393
CTELG00000002712.1	149.288	-6.15834	1.08713	-5.66476	1.47229e-08	7.4187e-08
CTELG00000002713.1	374.098	-2.68299	0.453798	-5.9123	3.37372e-09	1.80126e-08
CTELG00000002714.1	426.519	-0.893755	0.255399	-3.49944	0.000466232	0.00135528
CTELG00000002717.1	918.451	-0.862601	0.373457	-2.30977	0.0209007	0.0442199
CTELG00000002719.1	4825.5	-1.0835	0.156553	-6.92099	4.48509e-12	3.10731e-11
CTELG00000002732.1	374.814	-4.37021	0.974629	-4.48397	7.32677e-06	2.74889e-05
CTELG00000002732.2	316.164	-4.87169	1.60324	-3.03865	0.00237639	0.00612275
CTELG00000002733.1	21010.8	-1.69448	0.261588	-6.47765	9.31636e-11	5.75587e-10
CTELG00000002734.1	1066.84	-4.79396	0.509185	-9.41497	4.73202e-21	6.28128e-20
CTELG00000002739.1	56.9625	-4.30258	0.732366	-5.8749	4.23092e-09	2.2406e-08
CTELG00000002740.1	6462.55	-3.78533	0.208981	-18.1133	2.50482e-73	3.18555e-71
CTELG00000002747.1	149.327	-2.26466	0.530459	-4.26925	1.96127e-05	6.9734e-05
CTELG00000002747.2	809.466	-3.87659	0.415927	-9.32038	1.15927e-20	1.49242e-19
CTELG00000002747.3	499.082	-3.08632	0.910328	-3.39034	0.00069806	0.00197298
CTELG00000002748.1	70.0512	-3.0265	0.553755	-5.46541	4.61832e-08	2.22132e-07
CTELG00000002749.1	8370.67	-0.936917	0.126228	-7.42244	1.14983e-13	9.02953e-13
CTELG00000002755.1	69.8985	-7.16583	3.1432	-2.27979	0.0226204	0.0474291
CTELG00000002755.2	922.192	-0.985749	0.445953	-2.21043	0.027075	0.0556627
CTELG00000002765.1	11763.5	-2.41662	0.247572	-9.7613	1.65034e-22	2.38564e-21
CTELG00000002766.1	812.107	-2.71201	0.295744	-9.17013	4.72463e-20	5.83695e-19
CTELG00000002767.1	3190.7	-3.21507	0.425198	-7.56134	3.98926e-14	3.25157e-13
CTELG00000002772.1	28.6863	-8.02301	2.57643	-3.114	0.00184569	0.00484454
CTELG00000002772.3	15.973	-7.07447	2.83339	-2.49682	0.0125312	0.0278461
CTELG00000002772.4	343.049	-1.09339	0.463667	-2.35814	0.0183669	0.0393562
CTELG00000002773.1	48.0381	-3.14652	0.695946	-4.52122	6.14845e-06	2.33056e-05
CTELG00000002775.1	8.12729	-5.42693	1.76477	-3.07515	0.002104	0.00547064
CTELG00000002778.1	263.677	-1.59742	0.327508	-4.87751	1.07436e-06	4.45882e-06
CTELG00000002780.1	302.098	-2.84273	0.474761	-5.9877	2.12829e-09	1.1605e-08
CTELG00000002782.1	612.269	-3.18844	0.37547	-8.49185	2.03376e-17	2.12095e-16
CTELG00000002782.2	182.146	-4.20729	0.652238	-6.45054	1.1145e-10	6.82593e-10
CTELG00000002785.1	1207.9	-1.0944	0.230498	-4.74798	2.0546e-06	8.24989e-06
CTELG00000002799.1	212.57	-4.61127	0.804585	-5.73125	9.9696e-09	5.10387e-08
CTELG00000002800.1	1161.05	-2.52007	0.320637	-7.85959	3.85406e-15	3.40449e-14
CTELG00000002803.1	495.252	-4.90244	0.406857	-12.0496	1.94981e-33	5.15653e-32
CTELG00000002804.1	339.095	-3.13246	0.420225	-7.45425	9.03808e-14	7.14781e-13
CTELG00000002806.1	22.775	-1.96719	0.902317	-2.18015	0.0292461	0.0595773
CTELG00000002808.1	282.718	-8.21481	1.07697	-7.62773	2.38925e-14	1.97819e-13
CTELG00000002817.1	513.726	-3.6606	0.460295	-7.95271	1.82475e-15	1.65413e-14
CTELG00000002821.1	1053.14	-3.43252	0.300936	-11.4061	3.89663e-30	8.64054e-29
CTELG00000002829.2	382.134	-1.3614	0.410597	-3.31565	0.00091429	0.00253484
CTELG00000002832.1	1393.71	-0.572472	0.172374	-3.3211	0.000896631	0.00248966
CTELG00000002838.1	231.076	-1.06635	0.449564	-2.37197	0.0176933	0.0380626
CTELG00000002839.1	349.728	-3.70828	1.81489	-2.04326	0.0410269	0.0803352
CTELG00000002840.1	478.926	-1.86839	0.284992	-6.55593	5.52946e-11	3.49106e-10
CTELG00000002845.1	2722.87	-1.16439	0.514783	-2.26191	0.0237033	0.0494508
CTELG00000002846.1	910.096	-1.27167	0.202458	-6.28114	3.36107e-10	1.97161e-09
CTELG00000002847.1	166.56	-6.66964	1.63316	-4.08389	4.42877e-05	0.000150034
CTELG00000002849.1	12.836	-8.58118	1.77004	-4.84801	1.24706e-06	5.13e-06
CTELG00000002851.1	67.752	-4.6074	1.93586	-2.38003	0.0173113	0.0373238
CTELG00000002852.1	112.641	-7.51806	1.58567	-4.74126	2.12391e-06	8.51433e-06
CTELG00000002856.1	617.001	-5.18469	0.741678	-6.99049	2.73937e-12	1.92994e-11
CTELG00000002857.1	10296.9	-1.29705	0.206196	-6.29037	3.16716e-10	1.86292e-09
CTELG00000002863.1	3386.4	-1.65902	0.164459	-10.0878	6.25706e-24	9.82498e-23
CTELG00000002871.1	689.654	-0.788234	0.283568	-2.77969	0.00544101	0.013075
CTELG00000002877.1	8.4993	-4.56132	1.47704	-3.08814	0.00201413	0.00525754
CTELG00000002881.1	705.221	-2.87885	0.423863	-6.79194	1.10638e-11	7.41848e-11
CTELG00000002882.1	8036.44	-1.98212	0.138685	-14.2923	2.44509e-46	1.1399e-44
CTELG00000002883.1	21.6478	-5.8631	2.61837	-2.23922	0.0251417	0.052156
CTELG00000002884.1	198.07	-2.26516	0.341082	-6.64109	3.11375e-11	2.00841e-10
CTELG00000002890.1	2252.64	-1.71074	0.236501	-7.23354	4.70573e-13	3.50442e-12
CTELG00000002891.1	1025.13	-0.883544	0.205659	-4.29617	1.73777e-05	6.21774e-05
CTELG00000002893.1	541.46	-3.03926	0.659725	-4.60685	4.08813e-06	1.58432e-05
CTELG00000002895.1	4620.87	-1.78319	0.203471	-8.76385	1.88698e-18	2.11039e-17
CTELG00000002911.1	858.867	-2.44206	0.379245	-6.43927	1.20047e-10	7.33554e-10
CTELG00000002914.1	630.675	-3.04033	0.531716	-5.71797	1.07804e-08	5.50592e-08
CTELG00000002916.1	1365.5	-1.50911	0.207376	-7.27714	3.40973e-13	2.57082e-12
CTELG00000002922.1	643.443	-2.54412	0.769989	-3.3041	0.000952815	0.00263425
CTELG00000002922.2	5946.7	-1.67836	0.148943	-11.2684	1.87848e-29	4.00866e-28
CTELG00000002927.1	405.558	-1.24627	0.253176	-4.92255	8.54254e-07	3.58708e-06
CTELG00000002933.1	1971.51	-1.88363	0.254361	-7.40532	1.30836e-13	1.02211e-12
CTELG00000002936.1	161.908	-1.01148	0.445262	-2.27165	0.0231074	0.0483271
CTELG00000002938.1	4395.29	-0.905785	0.260155	-3.48171	0.00049822	0.00144185
CTELG00000002939.1	4247.68	-1.41252	0.300891	-4.69445	2.6733e-06	1.05988e-05
CTELG00000002948.1	926.345	-1.38915	0.433692	-3.20308	0.00135966	0.00365676
CTELG00000002951.1	6721.6	-0.802676	0.296666	-2.70566	0.00681696	0.0160395
CTELG00000002953.1	295.603	-3.87	0.45189	-8.56402	1.08997e-17	1.15452e-16
CTELG00000002959.1	4449.03	-0.582723	0.210074	-2.77389	0.00553898	0.0132819
CTELG00000002964.1	2010.46	-0.380579	0.188911	-2.01459	0.0439474	0.0852433
CTELG00000002970.1	1289.66	-1.1397	0.284108	-4.0115	6.0335e-05	0.000200973
CTELG00000002980.1	2109.94	-1.20179	0.357911	-3.35779	0.000785679	0.0022012
CTELG00000002981.2	75.1819	-3.20344	0.682779	-4.69177	2.70857e-06	1.07337e-05
CTELG00000002982.1	765.095	-3.96727	0.329158	-12.0528	1.87511e-33	4.96279e-32
CTELG00000002991.2	147.258	-1.56602	0.76541	-2.04599	0.0407571	0.0798975
CTELG00000002992.1	2026.47	-5.09764	0.439057	-11.6104	3.64833e-31	8.4928e-30
CTELG00000002994.1	1135.82	-1.21474	0.323987	-3.74935	0.000177296	0.000551035
CTELG00000002995.1	395.968	-1.25594	0.317739	-3.95273	7.72658e-05	0.000253224
CTELG00000002996.2	212.446	-1.25744	0.476463	-2.63912	0.00831213	0.0191925
CTELG00000002997.1	5356.89	-2.4246	0.230888	-10.5012	8.52753e-26	1.48982e-24
CTELG00000002997.2	809.34	-3.36727	0.444124	-7.58182	3.40749e-14	2.78987e-13
CTELG00000002999.1	916.21	-0.572525	0.199872	-2.86445	0.00417734	0.010271
CTELG00000003002.1	439.257	-1.27956	0.29512	-4.33574	1.4527e-05	5.2466e-05
CTELG00000003007.1	4341.71	-0.621916	0.173038	-3.5941	0.000325515	0.000969289
CTELG00000003024.1	1884.46	-4.2265	0.369835	-11.4281	3.02691e-30	6.75529e-29
CTELG00000003029.1	7908.47	-2.66492	0.236738	-11.2568	2.14414e-29	4.55311e-28
CTELG00000003033.1	4068.46	-1.69264	0.457708	-3.69808	0.000217234	0.000664947
CTELG00000003033.2	1942.6	-1.46253	0.433046	-3.3773	0.000732012	0.00206002
CTELG00000003034.1	2881.4	-0.93941	0.23978	-3.9178	8.9361e-05	0.000289979
CTELG00000003036.1	2333.98	-1.11134	0.153708	-7.23022	4.82204e-13	3.58718e-12
CTELG00000003038.1	841.023	-1.46141	0.217187	-6.72879	1.71074e-11	1.12914e-10
CTELG00000003040.2	1912.03	-3.56995	0.277577	-12.8611	7.44708e-38	2.4257e-36
CTELG00000003052.1	169.084	-1.58803	0.61616	-2.5773	0.00995762	0.0226406
CTELG00000003052.2	182.041	-23.4776	2.30697	-10.1768	2.51676e-24	4.03802e-23
CTELG00000003052.3	1239.24	-3.91725	0.256634	-15.264	1.3294e-52	8.0256e-51
CTELG00000003056.1	24294.7	-1.24873	0.269196	-4.63876	3.5051e-06	1.3705e-05
CTELG00000003057.1	152.035	-6.27399	1.77113	-3.54237	0.000396547	0.00116456
CTELG00000003058.1	337.809	-3.84438	1.15931	-3.3161	0.000912828	0.00253098
CTELG00000003059.1	147.619	-3.74078	0.877038	-4.26524	1.99688e-05	7.09126e-05
CTELG00000003064.1	6441.13	-5.59004	0.633853	-8.81913	1.15353e-18	1.30915e-17
CTELG00000003065.1	20.6664	-5.16416	2.01239	-2.56618	0.0102826	0.0232999
CTELG00000003071.1	40.4746	-1.02958	0.485579	-2.12032	0.0339788	0.068052
CTELG00000003073.1	650.721	-0.97957	0.263584	-3.71635	0.000202123	0.000621662
CTELG00000003075.1	1802.34	-3.98439	0.303661	-13.1212	2.49053e-39	8.67599e-38
CTELG00000003078.1	1261.36	-0.816322	0.263418	-3.09896	0.00194199	0.00508073
CTELG00000003084.1	142.997	-1.09721	0.336465	-3.26099	0.00111024	0.00303432
CTELG00000003085.1	1414.85	-2.51708	0.159056	-15.8251	2.08842e-56	1.5082e-54
CTELG00000003088.2	342.256	-2.47382	0.546991	-4.52259	6.10863e-06	2.31725e-05
CTELG00000003089.1	3.3211	-6.72574	2.39806	-2.80466	0.00503699	0.0121965
CTELG00000003100.1	30.9432	-2.84989	1.46736	-1.94219	0.0521138	0.0989527
CTELG00000003112.1	1084.28	-2.86968	0.584971	-4.90568	9.31059e-07	3.89352e-06
CTELG00000003112.2	826.226	-4.32319	1.46514	-2.95069	0.00317062	0.00796501
CTELG00000003117.1	630.508	-0.93285	0.368238	-2.53328	0.0113	0.0253314
CTELG00000003118.1	3392.4	-1.61469	0.236949	-6.8145	9.4593e-12	6.37476e-11
CTELG00000003119.1	2193.63	-3.66033	0.27936	-13.1025	3.18385e-39	1.10467e-37
CTELG00000003122.1	741.503	-3.89887	0.334576	-11.6532	2.21129e-31	5.18246e-30
CTELG00000003124.1	6.49117	-4.74179	2.05689	-2.30532	0.0211488	0.0446957
CTELG00000003125.1	44.6319	-7.83646	1.65974	-4.7215	2.34116e-06	9.3398e-06
CTELG00000003126.1	3.64371	-5.22538	2.19992	-2.37526	0.0175365	0.0377675
CTELG00000003128.1	81.4247	-1.53936	0.465433	-3.30738	0.000941742	0.00260531
CTELG00000003139.1	26.8739	-2.95319	1.13091	-2.61134	0.00901871	0.0206866
CTELG00000003144.1	184.262	-2.92446	0.363703	-8.04079	8.92637e-16	8.26723e-15
CTELG00000003145.1	171.66	-1.84832	0.563561	-3.27972	0.00103909	0.00285317
CTELG00000003147.1	4503.21	-4.55092	0.628995	-7.23522	4.64777e-13	3.46425e-12
CTELG00000003150.1	40.9186	-2.8261	0.794402	-3.55752	0.000374372	0.0011045
CTELG00000003151.1	27.2087	-3.18445	1.13016	-2.81769	0.00483705	0.0117494
CTELG00000003153.1	52735.9	-1.67306	0.294591	-5.67927	1.35269e-08	6.85201e-08
CTELG00000003159.1	14293.8	-3.6667	0.245863	-14.9136	2.68853e-50	1.46459e-48
CTELG00000003161.1	302.711	-4.49178	0.467054	-9.61725	6.76151e-22	9.42362e-21
CTELG00000003164.1	459.253	-1.2791	0.338244	-3.78158	0.000155835	0.000488725
CTELG00000003167.1	1953.25	-1.03641	0.160665	-6.45073	1.11314e-10	6.81877e-10
CTELG00000003171.1	3154.7	-3.76021	0.354605	-10.6039	2.85705e-26	5.11284e-25
CTELG00000003172.1	1934.46	-4.53108	0.207379	-21.8492	7.90512e-106	2.84848e-103
CTELG00000003181.2	3.70423	-19.2683	8.30964	-2.31878	0.0204068	0.0432729
CTELG00000003182.1	11380.1	-2.1401	0.243809	-8.77779	1.66711e-18	1.86993e-17
CTELG00000003184.1	52.6757	-3.04056	0.595491	-5.10597	3.29107e-07	1.44748e-06
CTELG00000003188.1	347.38	-0.837961	0.409991	-2.04385	0.0409682	0.0802339
CTELG00000003189.1	1012.09	-0.294989	0.144687	-2.03881	0.0414691	0.0810496
CTELG00000003190.1	1745.55	-0.673628	0.221871	-3.03613	0.00239638	0.00616963
CTELG00000003194.1	1517.57	-3.96876	0.215958	-18.3775	1.98991e-75	2.74243e-73
CTELG00000003196.1	1196.17	-3.70845	0.276831	-13.3961	6.37596e-41	2.39997e-39
CTELG00000003197.1	5194.11	-3.21187	0.179955	-17.8482	2.98757e-71	3.60091e-69
CTELG00000003205.1	293.163	-2.25935	0.559143	-4.04074	5.32829e-05	0.000178687
CTELG00000003208.1	176.183	-5.35968	0.550025	-9.74444	1.94844e-22	2.80484e-21
CTELG00000003210.1	28.3173	-8.63681	1.80036	-4.79727	1.60843e-06	6.53882e-06
CTELG00000003216.1	635.131	-3.83251	0.611707	-6.26527	3.7217e-10	2.17394e-09
CTELG00000003217.1	8345.31	-2.89355	0.380013	-7.61436	2.65009e-14	2.18475e-13
CTELG00000003217.2	5326.11	-2.78666	0.297211	-9.37603	6.85007e-21	8.97907e-20
CTELG00000003232.2	3111.27	-3.69336	0.413223	-8.93793	3.96532e-19	4.64034e-18
CTELG00000003247.1	1104.23	-2.13913	0.337204	-6.34372	2.24277e-10	1.33716e-09
CTELG00000003253.1	1489.3	-2.58918	0.256645	-10.0886	6.2064e-24	9.74985e-23
CTELG00000003257.1	7171.29	-0.781731	0.218849	-3.57202	0.00035424	0.00104976
CTELG00000003268.2	785.313	-0.906114	0.395731	-2.28972	0.0220376	0.0463505
CTELG00000003271.1	1903.45	-2.02881	0.168577	-12.0349	2.32782e-33	6.11883e-32
CTELG00000003272.1	5991.74	-3.52931	0.152664	-23.1181	3.04464e-118	1.46278e-115
CTELG00000003273.2	3161.06	-2.96901	0.260204	-11.4103	3.71457e-30	8.24739e-29
CTELG00000003275.1	4.69276	-5.93063	2.26216	-2.62167	0.00874997	0.0201129
CTELG00000003276.1	16537.7	-3.85899	0.244273	-15.7978	3.21987e-56	2.30127e-54
CTELG00000003277.1	1657.25	-4.17482	0.356494	-11.7108	1.12234e-31	2.67753e-30
CTELG00000003278.1	982.406	-3.59297	0.422889	-8.49623	1.95845e-17	2.04364e-16
CTELG00000003279.2	724.821	-1.49071	0.548215	-2.71921	0.00654379	0.0154524
CTELG00000003289.1	1891.26	-3.76359	0.275684	-13.6518	1.96844e-42	7.85379e-41
CTELG00000003291.1	60.5755	-6.28426	2.42018	-2.59661	0.00941481	0.0215039
CTELG00000003291.2	3061.31	-3.61238	0.376859	-9.58549	9.20214e-22	1.26812e-20
CTELG00000003292.1	226.849	-3.14811	0.55863	-5.63541	1.74638e-08	8.72987e-08
CTELG00000003298.1	7.55549	-5.52407	1.8698	-2.95437	0.0031331	0.00787991
CTELG00000003302.1	1064.92	-1.73863	0.308819	-5.62993	1.80281e-08	8.99505e-08
CTELG00000003304.1	353.873	-4.0846	0.506396	-8.06602	7.26263e-16	6.77898e-15
CTELG00000003305.1	401.896	-3.1673	0.335327	-9.4454	3.54053e-21	4.74705e-20
CTELG00000003317.1	22412.1	-0.651926	0.149193	-4.36967	1.24434e-05	4.5434e-05
CTELG00000003318.1	13327.9	-0.743287	0.171459	-4.33507	1.45716e-05	5.2605e-05
CTELG00000003320.1	21796.5	-1.98556	0.352365	-5.63495	1.75113e-08	8.75235e-08
CTELG00000003323.1	553.882	-0.904584	0.4459	-2.02867	0.0424922	0.0827827
CTELG00000003327.1	10525.9	-3.9772	0.450138	-8.83553	9.96277e-19	1.13703e-17
CTELG00000003329.1	1005.63	-0.606179	0.187949	-3.22523	0.0012587	0.00340375
CTELG00000003329.2	88.6179	-4.2853	1.70921	-2.50719	0.0121697	0.0271064
CTELG00000003331.1	578.779	-0.711451	0.227243	-3.1308	0.00174334	0.00459961
CTELG00000003336.1	270.946	-4.29704	0.472391	-9.09636	9.34122e-20	1.13419e-18
CTELG00000003339.1	1999.73	-5.94312	0.320809	-18.5254	1.28729e-76	1.871e-74
CTELG00000003340.1	944.415	-5.7367	0.42672	-13.4437	3.35202e-41	1.27984e-39
CTELG00000003343.1	2380.86	-1.13171	0.211237	-5.35754	8.4363e-08	3.95431e-07
CTELG00000003344.1	9.21589	-4.10742	1.48924	-2.75807	0.0058144	0.013875
CTELG00000003345.1	3023.97	-1.45762	0.182083	-8.00526	1.19213e-15	1.0953e-14
CTELG00000003348.1	576.114	-4.67353	0.545545	-8.56673	1.06468e-17	1.12974e-16
CTELG00000003349.1	7.41821	-6.20357	1.87397	-3.31038	0.000931684	0.0025794
CTELG00000003353.1	198.597	-1.3745	0.355473	-3.86666	0.000110335	0.000353234
CTELG00000003360.1	413.034	-2.18798	0.6759	-3.23714	0.00120736	0.00327826
CTELG00000003366.1	7.82926	-4.3783	2.0037	-2.1851	0.0288812	0.0589276
CTELG00000003380.1	44.3523	-6.05784	1.61432	-3.75255	0.000175044	0.000544573
CTELG00000003391.1	22.6592	-2.39506	1.05612	-2.26779	0.0233417	0.0487641
CTELG00000003393.1	5316.34	-1.99075	0.397288	-5.01084	5.41917e-07	2.32292e-06
CTELG00000003395.1	33.8075	-2.5944	0.820142	-3.16336	0.00155961	0.00414871
CTELG00000003400.2	211.689	-1.92408	0.639374	-3.00932	0.00261829	0.00668625
CTELG00000003403.1	8134.13	-1.33072	0.139776	-9.52039	1.72535e-21	2.34974e-20
CTELG00000003407.1	19.7064	-4.94062	1.41604	-3.48903	0.00048477	0.00140539
CTELG00000003410.1	17.2064	-1.74496	0.874871	-1.99453	0.0460939	0.0889429
CTELG00000003411.1	23.0347	-3.47774	1.15799	-3.00327	0.002671	0.00680777
CTELG00000003414.1	1465.79	-3.31159	0.311869	-10.6185	2.44362e-26	4.39115e-25
CTELG00000003414.2	2206.66	-1.97157	0.214016	-9.21225	3.1935e-20	4.00253e-19
CTELG00000003414.3	3132.59	-3.16936	0.371327	-8.53524	1.3987e-17	1.47153e-16
CTELG00000003419.3	10451.3	-1.14788	0.226589	-5.06589	4.06493e-07	1.77118e-06
CTELG00000003420.1	3289.36	-2.56027	0.31585	-8.10596	5.23311e-16	4.93791e-15
CTELG00000003421.1	6190.4	-0.574562	0.246332	-2.33247	0.0196759	0.0418668
CTELG00000003425.1	731.805	-0.901823	0.224821	-4.01129	6.03873e-05	0.000201109
CTELG00000003431.1	2745.54	-1.14315	0.166139	-6.88069	5.95653e-12	4.08016e-11
CTELG00000003433.1	2733.97	-0.54187	0.132447	-4.09122	4.29104e-05	0.000145597
CTELG00000003435.1	233.281	-2.84002	1.12099	-2.5335	0.011293	0.0253223
CTELG00000003436.1	423.412	-1.45891	0.26252	-5.55733	2.73934e-08	1.34544e-07
CTELG00000003437.1	2906.81	-1.16051	0.255164	-4.54811	5.41309e-06	2.0686e-05
CTELG00000003440.1	5590.47	-0.660375	0.265841	-2.4841	0.012988	0.0287688
CTELG00000003445.1	343.852	-1.6873	0.421536	-4.00273	6.26162e-05	0.000208091
CTELG00000003455.1	231.755	-1.97206	0.460828	-4.27939	1.87407e-05	6.68259e-05
CTELG00000003462.1	112.017	-1.72182	0.584448	-2.94606	0.00321853	0.00807715
CTELG00000003470.1	27.8548	-1.84734	0.653663	-2.82614	0.0047112	0.0114654
CTELG00000003474.1	160.917	-8.86605	1.56762	-5.65575	1.55171e-08	7.80297e-08
CTELG00000003476.1	11.4409	-4.41272	1.97401	-2.23541	0.0253907	0.0525938
CTELG00000003486.1	39.2847	-1.8553	0.73243	-2.53307	0.0113067	0.0253433
CTELG00000003488.1	61.9745	-2.16389	0.51386	-4.21106	2.5418e-05	8.90659e-05
CTELG00000003489.1	7220.11	-2.51996	0.292573	-8.61309	7.11198e-18	7.64267e-17
CTELG00000003492.1	16.1268	-2.42864	0.8581	-2.83026	0.00465105	0.011331
CTELG00000003497.1	2570	-1.80002	0.42092	-4.2764	1.89942e-05	6.76741e-05
CTELG00000003499.1	32.6321	-1.75434	0.588013	-2.9835	0.00284969	0.00722435
CTELG00000003506.1	2504.2	-1.85801	0.1836	-10.1199	4.50852e-24	7.13769e-23
CTELG00000003511.1	5058.46	-1.24778	0.193904	-6.43503	1.2345e-10	7.53287e-10
CTELG00000003512.1	18569.7	-1.92778	0.137946	-13.9748	2.22009e-44	9.59966e-43
CTELG00000003514.1	2538.57	-2.33757	0.230474	-10.1425	3.57906e-24	5.69751e-23
CTELG00000003515.1	829.909	-4.2415	0.411111	-10.3172	5.89426e-25	9.83097e-24
CTELG00000003516.1	288.918	-3.70321	0.710578	-5.21154	1.8728e-07	8.45743e-07
CTELG00000003516.2	596.601	-2.82952	0.398071	-7.10807	1.17675e-12	8.49813e-12
CTELG00000003517.1	2054.15	-2.07177	0.128541	-16.1176	1.91871e-58	1.48816e-56
CTELG00000003515.2	1113.05	-3.26825	0.199183	-16.4083	1.66799e-60	1.387e-58
CTELG00000003520.1	3696.19	-1.25322	0.258907	-4.84041	1.29573e-06	5.32199e-06
CTELG00000003522.1	1586.21	-0.9037	0.307321	-2.94057	0.00327609	0.00821087
CTELG00000003524.1	1940.36	-4.19983	0.316385	-13.2744	3.25684e-40	1.1884e-38
CTELG00000003532.1	535.523	-4.21822	0.447672	-9.42256	4.40212e-21	5.85011e-20
CTELG00000003534.1	5945.33	-2.21641	0.219199	-10.1114	4.9183e-24	7.76512e-23
CTELG00000003538.1	3834.94	-2.86024	0.373734	-7.65314	1.9613e-14	1.6364e-13
CTELG00000003539.1	2567.66	-2.51606	0.350622	-7.17597	7.17938e-13	5.27281e-12
CTELG00000003544.1	99.8751	-6.03517	0.968691	-6.23023	4.65746e-10	2.69777e-09
CTELG00000003545.1	58.7817	-8.92794	1.65286	-5.40151	6.60815e-08	3.12879e-07
CTELG00000003555.1	3475.9	-1.9781	0.143463	-13.7882	3.00269e-43	1.24245e-41
CTELG00000003557.1	595.913	-6.46658	0.685752	-9.42991	4.1044e-21	5.47127e-20
CTELG00000003563.1	719.833	-3.77715	0.295264	-12.7925	1.80617e-37	5.81201e-36
CTELG00000003565.1	4456.63	-0.720223	0.154861	-4.65078	3.3069e-06	1.29682e-05
CTELG00000003567.1	1261.4	-2.05274	0.345389	-5.94326	2.79409e-09	1.5034e-08
CTELG00000003572.1	12.8768	-6.70761	1.61069	-4.16444	3.12122e-05	0.000108067
CTELG00000003573.1	3.8186	-5.07015	2.16567	-2.34115	0.0192244	0.0409893
CTELG00000003574.1	4.70103	-5.67696	2.24493	-2.52879	0.0114456	0.025623
CTELG00000003586.1	21.7304	-6.58588	1.62033	-4.06453	4.81295e-05	0.000162207
CTELG00000003587.1	9.34931	-4.13388	1.89152	-2.18548	0.0288537	0.0588783
CTELG00000003588.1	3.82542	-6.23758	2.74306	-2.27395	0.022969	0.0480709
CTELG00000003592.1	2099.43	-1.01838	0.422694	-2.40927	0.0159846	0.0347236
CTELG00000003593.1	992.336	-3.8729	0.988824	-3.91667	8.97807e-05	0.000291259
CTELG00000003595.1	312.146	-2.59488	0.517887	-5.01052	5.42837e-07	2.32625e-06
CTELG00000003596.1	55.6331	-1.84335	0.73437	-2.51011	0.0120693	0.0269019
CTELG00000003597.1	32.3867	-3.73353	1.41885	-2.63138	0.00850393	0.0195851
CTELG00000003599.1	37.4319	-5.28739	1.69537	-3.11873	0.00181632	0.00477536
CTELG00000003600.1	172.133	-9.13196	1.16436	-7.8429	4.40266e-15	3.8713e-14
CTELG00000003601.1	11.7966	-3.57064	1.24257	-2.8736	0.00405828	0.00999743
CTELG00000003604.1	8342.11	-2.02275	0.281906	-7.17526	7.21709e-13	5.29825e-12
CTELG00000003605.3	74.9121	-1.74777	0.461765	-3.78496	0.000153731	0.000482345
CTELG00000003605.5	256.255	-3.29519	1.49619	-2.20239	0.0276377	0.0566814
CTELG00000003606.1	3900.23	-0.572465	0.153823	-3.72158	0.000197981	0.000609952
CTELG00000003608.1	3826.11	-1.0687	0.195796	-5.45822	4.80942e-08	2.3065e-07
CTELG00000003609.1	61855.7	-4.25971	0.246975	-17.2475	1.16833e-66	1.1957e-64
CTELG00000003611.1	611.712	-3.99577	0.502622	-7.94985	1.86744e-15	1.69151e-14
CTELG00000003612.4	42.6281	-6.76646	3.14238	-2.15329	0.031296	0.0631994
CTELG00000003613.1	359.805	-3.8499	0.740458	-5.19935	1.99983e-07	9.00015e-07
CTELG00000003616.1	12022.8	-5.55929	0.257116	-21.6217	1.1223e-103	3.80614e-101
CTELG00000003616.2	1601.39	-6.60191	0.787075	-8.38791	4.9485e-17	5.03762e-16
CTELG00000003621.3	63.3352	-23.4343	4.91365	-4.76922	1.84943e-06	7.4694e-06
CTELG00000003625.1	3398.38	-0.658601	0.139276	-4.72873	2.25923e-06	9.02962e-06
CTELG00000003637.1	56.6837	-2.58998	0.677965	-3.82023	0.000133327	0.000421847
CTELG00000003640.1	4787.43	-0.610169	0.214354	-2.84655	0.00441954	0.0108211
CTELG00000003641.2	15.3929	-7.69808	1.71049	-4.50051	6.77902e-06	2.55669e-05
CTELG00000003646.1	841.705	-3.71777	0.801372	-4.63926	3.4966e-06	1.36734e-05
CTELG00000003647.1	447.126	-2.06153	0.44963	-4.58494	4.5411e-06	1.75026e-05
CTELG00000003649.1	1717.67	-1.81689	0.151347	-12.0048	3.35355e-33	8.6961e-32
CTELG00000003655.1	4190.05	-1.5681	0.136507	-11.4873	1.52759e-30	3.46963e-29
CTELG00000003661.1	517.629	-2.16693	0.343036	-6.31691	2.66844e-10	1.58195e-09
CTELG00000003665.1	284.56	-5.04554	0.594715	-8.48395	2.17672e-17	2.2639e-16
CTELG00000003669.1	688.061	-0.765545	0.237257	-3.22665	0.0012525	0.00338832
CTELG00000003670.1	1491.36	-3.05351	0.283077	-10.7869	3.97035e-27	7.45615e-26
CTELG00000003674.1	628.548	-2.15105	0.391815	-5.48997	4.02005e-08	1.94383e-07
CTELG00000003674.2	215.009	-2.35475	0.548627	-4.29208	1.77006e-05	6.32998e-05
CTELG00000003675.1	213.475	-1.54972	0.328677	-4.71501	2.41697e-06	9.63222e-06
CTELG00000003676.1	388.097	-1.5644	0.264126	-5.92293	3.16253e-09	1.69321e-08
CTELG00000003677.1	111.181	-1.31014	0.303684	-4.31418	1.60199e-05	5.75451e-05
CTELG00000003678.1	1404.88	-1.36179	0.163986	-8.3043	1.00407e-16	1.00123e-15
CTELG00000003684.1	515.288	-2.35671	0.666726	-3.53476	0.000408153	0.00119671
CTELG00000003689.1	9527.45	-1.10087	0.198948	-5.53343	3.14029e-08	1.53561e-07
CTELG00000003692.1	3630.13	-1.7913	0.141904	-12.6233	1.57067e-36	4.84679e-35
CTELG00000003697.1	4.70276	-4.56432	2.22883	-2.04785	0.0405747	0.079585
CTELG00000003701.1	125203	-3.19623	0.347667	-9.19337	3.80739e-20	4.73249e-19
CTELG00000003706.1	84.9736	-2.30938	0.921992	-2.50477	0.0122531	0.0272737
CTELG00000003707.1	98.5329	-2.35035	0.691576	-3.39854	0.000677458	0.00191836
CTELG00000003710.1	142.239	-3.90542	0.615005	-6.35023	2.14999e-10	1.28383e-09
CTELG00000003714.1	1601.83	-1.26847	0.163752	-7.7463	9.46091e-15	8.09078e-14
CTELG00000003717.1	4297.07	-1.70461	0.255925	-6.66059	2.72725e-11	1.76867e-10
CTELG00000003719.1	32.8034	-1.66979	0.726278	-2.29911	0.0214987	0.0453576
CTELG00000003720.1	444.094	-2.47401	0.547184	-4.52135	6.1447e-06	2.3294e-05
CTELG00000003736.1	7.52994	-4.50922	2.19587	-2.0535	0.0400243	0.0786124
CTELG00000003742.1	156.643	-1.19627	0.476198	-2.51212	0.0120009	0.0267638
CTELG00000003745.1	164.501	-1.79422	0.565371	-3.17353	0.00150598	0.00401781
CTELG00000003747.1	82.2221	-5.29939	0.675097	-7.84982	4.16647e-15	3.67201e-14
CTELG00000003748.1	34.9679	-8.47127	1.73519	-4.88203	1.04997e-06	4.36177e-06
CTELG00000003759.1	2473.19	-4.27784	0.977157	-4.37785	1.19857e-05	4.38463e-05
CTELG00000003762.1	396.816	-1.11025	0.440772	-2.51888	0.0117729	0.0262978
CTELG00000003763.1	77.2597	-6.54867	1.55938	-4.19954	2.67463e-05	9.34269e-05
CTELG00000003765.1	7.13543	-5.67483	1.84177	-3.08118	0.00206183	0.00537029
CTELG00000003767.1	3329.89	-4.64238	0.364227	-12.7459	3.28786e-37	1.04439e-35
CTELG00000003773.1	539.986	-2.84467	0.322395	-8.82358	1.10862e-18	1.26149e-17
CTELG00000003774.1	9238.62	-0.55389	0.19075	-2.90374	0.0036873	0.0091671
CTELG00000003777.1	2569.92	-4.38012	0.237337	-18.4553	4.72755e-76	6.64778e-74
CTELG00000003777.2	430.211	-4.95464	0.568692	-8.71233	2.97685e-18	3.28365e-17
CTELG00000003777.3	129.018	-11.0216	1.5776	-6.98635	2.82137e-12	1.98569e-11
CTELG00000003778.1	704.526	-3.08283	0.234048	-13.1718	1.2757e-39	4.53535e-38
CTELG00000003788.1	842.72	-1.15021	0.234563	-4.90364	9.40755e-07	3.93264e-06
CTELG00000003791.1	9227.1	-0.539532	0.16571	-3.25588	0.00113041	0.00308605
CTELG00000003794.1	2716.03	-3.14144	0.213911	-14.6857	7.95512e-49	4.0768e-47
CTELG00000003795.1	6901.61	-3.74741	0.272596	-13.7471	5.30135e-43	2.17023e-41
CTELG00000003796.1	1917.92	-1.24645	0.191069	-6.52357	6.86521e-11	4.30142e-10
CTELG00000003797.1	574.396	-1.29588	0.273329	-4.74111	2.12548e-06	8.51963e-06
CTELG00000003798.1	1472.36	-0.665778	0.260613	-2.55467	0.010629	0.0239936
CTELG00000003799.1	2658.69	-1.40734	0.196503	-7.16194	7.95418e-13	5.82453e-12
CTELG00000003806.1	47.4033	-1.68235	0.447672	-3.758	0.000171276	0.000533715
CTELG00000003817.1	6.70367	-5.03675	2.34935	-2.14389	0.0320416	0.0645542
CTELG00000003818.1	75.295	-1.54335	0.512617	-3.01073	0.00260619	0.00665683
CTELG00000003819.2	27.9003	-2.97718	1.23512	-2.41044	0.0159335	0.0346344
CTELG00000003821.1	809.927	-1.50619	0.299703	-5.02561	5.01822e-07	2.16312e-06
CTELG00000003821.2	789.246	-0.940689	0.435312	-2.16095	0.0306988	0.062185
CTELG00000003824.1	4304.31	-1.04225	0.250347	-4.16323	3.13783e-05	0.000108609
CTELG00000003828.1	387.967	-2.15597	0.544122	-3.96228	7.42367e-05	0.000244153
CTELG00000003829.1	5053.15	-3.21734	0.327814	-9.81452	9.74972e-23	1.42847e-21
CTELG00000003836.1	725.125	-1.988	0.326151	-6.09534	1.09208e-09	6.11577e-09
CTELG00000003837.1	19222.5	-5.59957	0.691267	-8.10044	5.47621e-16	5.16167e-15
CTELG00000003838.1	929.396	-1.25893	0.198306	-6.34842	2.17544e-10	1.29836e-09
CTELG00000003839.2	1509.1	-1.22473	0.167587	-7.30806	2.71018e-13	2.06408e-12
CTELG00000003840.1	1541.73	-0.630848	0.251324	-2.5101	0.0120698	0.0269019
CTELG00000003842.1	906	-1.18847	0.368147	-3.22825	0.00124552	0.00337185
CTELG00000003843.1	15.6506	-5.17207	0.984447	-5.25379	1.49005e-07	6.81524e-07
CTELG00000003848.1	763.531	-0.577741	0.288216	-2.00454	0.045012	0.0870496
CTELG00000003849.1	3109.78	-1.33182	0.215631	-6.17636	6.55968e-10	3.75248e-09
CTELG00000003858.1	181.995	-1.72214	0.884397	-1.94725	0.0515047	0.0979521
CTELG00000003859.1	660.571	-0.992474	0.24322	-4.08056	4.49283e-05	0.0001521
CTELG00000003866.1	531.822	-2.38438	0.47065	-5.06614	4.05961e-07	1.76909e-06
CTELG00000003867.1	2575.16	-2.91053	0.346788	-8.39284	4.74552e-17	4.8381e-16
CTELG00000003867.2	1764.92	-3.39883	0.470472	-7.2243	5.03687e-13	3.73816e-12
CTELG00000003868.1	1336.69	-1.84397	0.274105	-6.72722	1.7293e-11	1.14115e-10
CTELG00000003869.1	1235.1	-1.67407	0.20645	-8.10884	5.11055e-16	4.8249e-15
CTELG00000003871.1	599.576	-1.60949	0.672146	-2.39455	0.0166409	0.0360227
CTELG00000003873.1	293.011	-2.71869	0.515438	-5.27453	1.33096e-07	6.11914e-07
CTELG00000003874.1	131.704	-4.79469	0.631675	-7.59045	3.18794e-14	2.61507e-13
CTELG00000003879.1	17786.9	-5.32074	0.362319	-14.6853	8.01332e-49	4.10054e-47
CTELG00000003880.1	137.873	-2.04129	0.441933	-4.619	3.85598e-06	1.50007e-05
CTELG00000003882.1	588.071	-1.72266	0.313585	-5.49344	3.94173e-08	1.90836e-07
CTELG00000003882.3	54.5642	-9.20957	2.37859	-3.87186	0.000108008	0.000346267
CTELG00000003884.1	12249	-0.851369	0.107834	-7.89516	2.89942e-15	2.5863e-14
CTELG00000003885.1	610.984	-0.487362	0.2065	-2.3601	0.0182699	0.0391691
CTELG00000003888.1	1702.97	-1.71762	0.816469	-2.10371	0.0354036	0.0705909
CTELG00000003889.1	241.717	-3.2102	0.673923	-4.76345	1.90311e-06	7.67367e-06
CTELG00000003895.1	76.4843	-8.25059	1.53666	-5.36917	7.91013e-08	3.71221e-07
CTELG00000003896.1	5617.95	-2.83411	0.153782	-18.4294	7.62663e-76	1.06379e-73
CTELG00000003902.1	1065.41	-3.80529	0.91677	-4.15076	3.31375e-05	0.000114355
CTELG00000003904.1	67.2787	-2.555	0.962069	-2.65573	0.00791363	0.0183588
CTELG00000003907.2	141.162	-1.69171	0.758955	-2.229	0.025814	0.0533555
CTELG00000003911.1	43.7807	-3.86999	1.33014	-2.90945	0.00362068	0.00901444
CTELG00000003912.1	261.787	-2.40482	0.387199	-6.21082	5.27086e-10	3.03529e-09
CTELG00000003917.1	44.6184	-4.10782	1.00494	-4.08762	4.35824e-05	0.000147775
CTELG00000003918.1	77.7558	-4.17353	0.915103	-4.56072	5.09783e-06	1.9533e-05
CTELG00000003919.1	407.009	-0.611566	0.27171	-2.25081	0.0243977	0.0507496
CTELG00000003921.1	238.642	-5.13974	1.42389	-3.60965	0.000306605	0.000915976
CTELG00000003922.1	24.5118	-3.75714	1.91999	-1.95685	0.0503646	0.0960532
CTELG00000003923.1	262.544	-1.25807	0.335919	-3.74515	0.000180284	0.000559517
CTELG00000003925.1	428.812	-2.44893	0.328359	-7.45809	8.77873e-14	6.95383e-13
CTELG00000003931.1	128.691	-4.80266	1.65782	-2.89697	0.00376791	0.00935139
CTELG00000003932.1	92.6686	-5.63161	1.79924	-3.13	0.00174807	0.00461069
CTELG00000003942.1	8.12664	-5.27281	2.25986	-2.33324	0.0196354	0.0418037
CTELG00000003947.1	198.2	-1.21619	0.325397	-3.73754	0.000185827	0.000575401
CTELG00000003950.3	99.4618	-2.74673	1.08262	-2.53712	0.0111769	0.0250978
CTELG00000003959.1	1271.6	-2.91976	0.859229	-3.39812	0.000678506	0.00192069
CTELG00000003959.2	1795.68	-2.15697	0.575913	-3.74531	0.000180172	0.000559276
CTELG00000003962.1	25052.5	-0.681888	0.128675	-5.29932	1.16238e-07	5.38129e-07
CTELG00000003965.1	7230.24	-2.47428	0.141065	-17.54	7.0898e-69	7.83548e-67
CTELG00000003969.1	512.68	-6.40543	0.475197	-13.4795	2.06479e-41	7.98048e-40
CTELG00000003971.1	787.148	-3.54377	0.762009	-4.65056	3.31028e-06	1.298e-05
CTELG00000003974.1	2201	-2.5061	0.785139	-3.19192	0.00141331	0.00378986
CTELG00000003975.1	1134.97	-2.56629	0.224316	-11.4405	2.62316e-30	5.88078e-29
CTELG00000003976.1	79.7911	-8.94098	2.04888	-4.36383	1.27804e-05	4.66005e-05
CTELG00000003976.2	96.8104	-6.96652	1.5102	-4.61298	3.96935e-06	1.54105e-05
CTELG00000003988.1	7991.23	-3.3509	0.268825	-12.465	1.159e-35	3.42961e-34
CTELG00000003989.1	184.391	-2.45556	0.265758	-9.23986	2.46809e-20	3.11138e-19
CTELG00000003990.1	4265.58	-2.74616	0.126817	-21.6546	5.50554e-104	1.88562e-101
CTELG00000003996.1	2056	-0.555805	0.18117	-3.06786	0.00215595	0.00559773
CTELG00000004003.1	66.5344	-5.47704	1.70205	-3.21792	0.00129126	0.003485
CTELG00000004004.1	385.296	-1.55978	0.399526	-3.90407	9.45884e-05	0.000305995
CTELG00000004004.2	157.134	-4.77888	0.661325	-7.22621	4.96655e-13	3.68755e-12
CTELG00000004005.1	21.7448	-3.1578	1.22689	-2.57382	0.0100582	0.0228483
CTELG00000004012.1	10094.7	-0.443338	0.141561	-3.13179	0.00173746	0.00458516
CTELG00000004013.1	1850.75	-0.55574	0.140298	-3.96115	7.45905e-05	0.000245176
CTELG00000004018.1	21.9663	-6.48178	1.72899	-3.74889	0.000177618	0.000551887
CTELG00000004019.1	70.667	-1.96073	0.581226	-3.37343	0.000742367	0.0020878
CTELG00000004021.1	726.801	-2.89161	0.336447	-8.59455	8.35924e-18	8.93029e-17
CTELG00000004023.1	760.948	-1.80588	0.267834	-6.74252	1.55661e-11	1.03154e-10
CTELG00000004029.1	1402.52	-6.69789	0.669901	-9.99832	1.55004e-23	2.37462e-22
CTELG00000004032.1	349.412	-2.66489	0.769348	-3.46383	0.000532542	0.00153463
CTELG00000004035.1	9268.7	-2.09669	0.149786	-13.9979	1.6065e-44	7.01669e-43
CTELG00000004036.1	5112.42	-1.81827	0.33673	-5.39978	6.67237e-08	3.15833e-07
CTELG00000004036.4	1858.7	-5.49437	1.4494	-3.79079	0.000150171	0.000471947
CTELG00000004037.1	1873.51	-1.48954	0.212738	-7.00175	2.5279e-12	1.78532e-11
CTELG00000004038.1	1658.81	-1.16651	0.238918	-4.88247	1.04764e-06	4.35421e-06
CTELG00000004039.1	3856.18	-1.02831	0.150495	-6.83283	8.32566e-12	5.63935e-11
CTELG00000004040.1	1183.33	-1.61194	0.703194	-2.29231	0.0218875	0.0460571
CTELG00000004048.1	3370.56	-1.14788	0.25844	-4.44158	8.92991e-06	3.31548e-05
CTELG00000004052.1	7.88876	-5.35332	2.17284	-2.46374	0.0137495	0.0302674
CTELG00000004059.1	8.98304	-7.02794	1.79238	-3.92101	8.81802e-05	0.000286394
CTELG00000004061.1	441.877	-1.30926	0.301534	-4.34199	1.41198e-05	5.10913e-05
CTELG00000004064.1	1786.25	-2.83646	0.609481	-4.65389	3.25734e-06	1.27854e-05
CTELG00000004065.1	78821.3	-1.9451	0.277127	-7.01882	2.23745e-12	1.58505e-11
CTELG00000004071.1	23.8712	-3.44152	1.275	-2.69923	0.00695003	0.0163226
CTELG00000004072.1	273.195	-3.61817	0.426193	-8.4895	2.0753e-17	2.16167e-16
CTELG00000004074.1	707.56	-7.39722	1.07985	-6.85023	7.37324e-12	5.01189e-11
CTELG00000004074.2	855.789	-5.65669	0.88245	-6.41021	1.45323e-10	8.81466e-10
CTELG00000004078.1	152.363	-4.63898	1.6863	-2.75099	0.00594159	0.0141482
CTELG00000004081.1	52.8919	-4.64481	0.931932	-4.98407	6.22614e-07	2.65044e-06
CTELG00000004083.1	151.838	-4.93296	0.622887	-7.9195	2.38468e-15	2.14262e-14
CTELG00000004085.2	31.3889	-4.21316	1.62922	-2.586	0.00970972	0.0221264
CTELG00000004087.1	996.776	-6.89235	1.60477	-4.29493	1.74752e-05	6.2513e-05
CTELG00000004088.1	676.513	-2.72736	0.878438	-3.10479	0.00190417	0.00498631
CTELG00000004089.1	12.2465	-6.55531	2.09503	-3.12897	0.00175418	0.00462539
CTELG00000004094.1	1013.03	-2.51919	0.762351	-3.30451	0.000951429	0.00263105
CTELG00000004095.1	3266.72	-2.11543	0.240836	-8.7837	1.58184e-18	1.77717e-17
CTELG00000004096.1	298.304	-0.916275	0.327627	-2.7967	0.00516275	0.012474
CTELG00000004099.1	246.823	-0.907396	0.32596	-2.78376	0.00537322	0.0129296
CTELG00000004107.1	49.5127	-3.05259	1.37202	-2.22489	0.0260889	0.0538753
CTELG00000004109.1	2972.97	-2.1885	0.333078	-6.57053	5.01355e-11	3.17519e-10
CTELG00000004109.2	4017.38	-1.81148	0.330231	-5.48549	4.12335e-08	1.99294e-07
CTELG00000004111.1	659.177	-5.31505	0.394403	-13.4762	2.16044e-41	8.33153e-40
CTELG00000004112.1	173.364	-4.36478	0.577943	-7.55228	4.27714e-14	3.47638e-13
CTELG00000004113.1	436.762	-9.58942	1.65434	-5.79654	6.76977e-09	3.52097e-08
CTELG00000004115.1	25.8116	-2.48073	0.799761	-3.10184	0.00192319	0.00503307
CTELG00000004116.1	35.8263	-2.38437	0.92113	-2.58853	0.00963871	0.0219718
CTELG00000004117.1	29.0756	-7.20862	1.79991	-4.00498	6.20218e-05	0.000206254
CTELG00000004127.1	2382.68	-0.946797	0.171109	-5.5333	3.14257e-08	1.5364e-07
CTELG00000004132.1	402.063	-1.15676	0.519636	-2.2261	0.0260077	0.0537206
CTELG00000004133.2	231.887	-2.1964	0.917725	-2.39331	0.0166973	0.0361345
CTELG00000004138.1	857.4	-2.33489	0.19642	-11.8872	1.37905e-32	3.46686e-31
CTELG00000004139.1	20774.5	-5.71683	1.08359	-5.27582	1.32163e-07	6.07868e-07
CTELG00000004149.1	412.474	-1.44479	0.724101	-1.99529	0.0460111	0.088798
CTELG00000004152.1	20754.8	-1.93163	0.236066	-8.18256	2.77867e-16	2.67892e-15
CTELG00000004153.1	1184.58	-0.621062	0.252779	-2.45694	0.0140126	0.0308035
CTELG00000004154.1	1806.36	-1.62067	0.165904	-9.76876	1.53321e-22	2.22098e-21
CTELG00000004156.1	85.6647	-6.73853	1.68615	-3.99639	6.43145e-05	0.000213366
CTELG00000004163.1	223.107	-2.35043	0.471355	-4.98654	6.14695e-07	2.61802e-06
CTELG00000004164.1	28.1328	-4.42627	1.77295	-2.49656	0.0125405	0.0278648
CTELG00000004170.1	607.122	-4.02022	0.298215	-13.481	2.02424e-41	7.83249e-40
CTELG00000004174.1	4356.15	-1.75926	0.266944	-6.59036	4.38764e-11	2.79568e-10
CTELG00000004175.1	893.147	-2.67632	0.221686	-12.0726	1.47401e-33	3.91922e-32
CTELG00000004179.1	5407.08	-1.83898	0.376431	-4.8853	1.0327e-06	4.29882e-06
CTELG00000004180.1	3974.32	-2.80177	0.432189	-6.48276	9.00615e-11	5.57817e-10
CTELG00000004187.1	16.0433	-1.795	0.873527	-2.05489	0.0398899	0.0783662
CTELG00000004197.1	2224.96	-2.49438	0.210719	-11.8374	2.50008e-32	6.20394e-31
CTELG00000004199.1	336.846	-0.980275	0.248881	-3.93873	8.19134e-05	0.000267442
CTELG00000004206.1	2726.96	-2.54361	0.241296	-10.5414	5.56483e-26	9.81635e-25
CTELG00000004210.1	104507	-5.97063	0.234937	-25.4138	1.77612e-142	1.66053e-139
CTELG00000004217.1	2532.85	-1.52205	0.594065	-2.5621	0.0104042	0.0235385
CTELG00000004219.1	91.2286	-3.57347	1.26349	-2.82824	0.00468042	0.0113961
CTELG00000004221.1	2421.99	-0.90356	0.240723	-3.75352	0.000174366	0.000542611
CTELG00000004224.1	308.284	-3.79205	0.591657	-6.40921	1.46272e-10	8.86912e-10
CTELG00000004224.2	268.374	-2.68165	0.472372	-5.677	1.3708e-08	6.93662e-08
CTELG00000004225.1	220.874	-2.06991	0.336472	-6.15181	7.66028e-10	4.35328e-09
CTELG00000004231.1	648.054	-4.34344	0.437761	-9.92195	3.3417e-23	5.02592e-22
CTELG00000004234.1	1414.39	-1.5698	0.337905	-4.64568	3.3896e-06	1.32744e-05
CTELG00000004239.1	7480.88	-1.07002	0.295887	-3.61631	0.000298832	0.000894299
CTELG00000004248.1	2790.19	-1.65757	0.267692	-6.19207	5.93792e-10	3.40524e-09
CTELG00000004249.1	404.193	-3.52718	0.405999	-8.68765	3.70008e-18	4.05426e-17
CTELG00000004253.1	669.952	-0.488459	0.196974	-2.47982	0.0131449	0.0290791
CTELG00000004256.1	4211.27	-2.14397	0.22485	-9.53508	1.49776e-21	2.04623e-20
CTELG00000004257.1	3454.39	-1.08681	0.170442	-6.37643	1.81266e-10	1.09012e-09
CTELG00000004265.1	2641.41	-3.37691	0.237018	-14.2475	4.64491e-46	2.13382e-44
CTELG00000004273.1	88.3849	-0.94782	0.387187	-2.44796	0.0143666	0.0314955
CTELG00000004274.1	88.9714	-4.19259	0.373778	-11.2168	3.3723e-29	7.09578e-28
CTELG00000004277.1	482.678	-2.88447	0.477479	-6.04104	1.53125e-09	8.47098e-09
CTELG00000004277.2	1287.67	-5.01247	0.438559	-11.4294	2.98128e-30	6.66204e-29
CTELG00000004277.3	811.472	-2.61916	0.251745	-10.404	2.37689e-25	4.04632e-24
CTELG00000004281.1	10268.2	-3.4395	0.343883	-10.002	1.49413e-23	2.29303e-22
CTELG00000004287.1	147.229	-1.89364	0.443961	-4.26534	1.99601e-05	7.0889e-05
CTELG00000004305.1	120.549	-1.2815	0.54513	-2.35082	0.0187323	0.0400437
CTELG00000004307.1	776.038	-3.03499	1.15959	-2.61729	0.00886308	0.0203513
CTELG00000004309.1	1323.13	-2.07097	0.154221	-13.4286	4.11012e-41	1.55896e-39
CTELG00000004311.1	4333.38	-2.38556	0.244855	-9.74277	1.98078e-22	2.85021e-21
CTELG00000004312.1	194.164	-2.79058	0.393444	-7.0927	1.31524e-12	9.47258e-12
CTELG00000004313.1	2598.91	-0.307978	0.126989	-2.42523	0.0152989	0.0333723
CTELG00000004323.1	6244.01	-0.916776	0.153633	-5.96731	2.41197e-09	1.30694e-08
CTELG00000004327.1	1577.57	-1.53932	0.157374	-9.78129	1.35476e-22	1.96989e-21
CTELG00000004329.1	5281.99	-1.77102	0.184607	-9.59344	8.51922e-22	1.17784e-20
CTELG00000004331.1	7625.11	-2.82722	0.393201	-7.19027	6.46634e-13	4.76226e-12
CTELG00000004335.1	9636.37	-0.646058	0.126716	-5.09848	3.42395e-07	1.50402e-06
CTELG00000004336.1	267.243	-2.86079	0.348768	-8.20256	2.3533e-16	2.28346e-15
CTELG00000004340.1	7176.43	-3.27275	0.174375	-18.7684	1.36825e-78	2.08504e-76
CTELG00000004340.2	1460.22	-3.05464	0.462459	-6.60522	3.9693e-11	2.5366e-10
CTELG00000004341.1	29130.4	-3.78418	0.191232	-19.7885	3.74185e-87	7.39646e-85
CTELG00000004342.1	1981.58	-3.64829	0.423972	-8.60503	7.63e-18	8.18155e-17
CTELG00000004343.1	199.433	-3.5278	0.601046	-5.86944	4.37273e-09	2.31218e-08
CTELG00000004346.1	11687.6	-2.40706	0.211657	-11.3725	5.73533e-30	1.25886e-28
CTELG00000004350.1	1469.48	-1.21148	0.25703	-4.71339	2.43634e-06	9.70609e-06
CTELG00000004351.1	2966.19	-0.936736	0.185612	-5.04673	4.49438e-07	1.94775e-06
CTELG00000004357.5	568.787	-13.1734	1.90354	-6.92047	4.50153e-12	3.11746e-11
CTELG00000004358.1	1314.71	-3.22686	0.288935	-11.1681	5.83946e-29	1.21248e-27
CTELG00000004366.1	3468.23	-1.23773	0.240581	-5.14477	2.67843e-07	1.18998e-06
CTELG00000004374.1	2553.8	-3.07376	0.631931	-4.86407	1.14998e-06	4.75723e-06
CTELG00000004378.1	193.923	-3.29248	0.580178	-5.67494	1.38734e-08	7.0121e-08
CTELG00000004381.1	3604.96	-2.91889	0.19837	-14.7144	5.21193e-49	2.69091e-47
CTELG00000004382.1	1436.59	-2.32924	0.267135	-8.71936	2.79776e-18	3.09498e-17
CTELG00000004387.1	5732.95	-0.754716	0.233682	-3.22967	0.00123934	0.00335797
CTELG00000004389.1	588.824	-2.50663	0.413375	-6.06383	1.32922e-09	7.3852e-09
CTELG00000004390.1	1178.68	-1.61819	0.155456	-10.4093	2.24796e-25	3.84008e-24
CTELG00000004407.1	3798.39	-0.848079	0.251135	-3.37699	0.000732848	0.0020622
CTELG00000004410.1	13238.5	-2.10824	0.217573	-9.68978	3.33242e-22	4.72439e-21
CTELG00000004412.1	1575.78	-2.97893	0.592833	-5.0249	5.03698e-07	2.17039e-06
CTELG00000004414.1	7933.62	-3.87251	0.228584	-16.9413	2.23167e-64	2.10348e-62
CTELG00000004416.1	9661.16	-5.02398	0.183326	-27.4046	2.41748e-165	3.98217e-162
CTELG00000004417.1	79.917	-0.839843	0.431528	-1.94621	0.0516296	0.0981573
CTELG00000004420.1	2979.58	-2.68045	0.222009	-12.0736	1.45552e-33	3.87302e-32
CTELG00000004421.1	20.3918	-4.06703	1.42456	-2.85495	0.00430442	0.0105647
CTELG00000004422.2	560.405	-1.79412	0.721942	-2.48514	0.0129502	0.0286959
CTELG00000004424.1	4337.77	-0.67305	0.207177	-3.24867	0.00115947	0.00315938
CTELG00000004425.1	311.69	-2.80531	0.562581	-4.98649	6.14854e-07	2.61837e-06
CTELG00000004427.1	9.48276	-6.45586	2.00763	-3.21567	0.00130141	0.00351048
CTELG00000004429.1	32.8821	-2.25236	0.888541	-2.5349	0.0112479	0.0252342
CTELG00000004440.1	136.175	-0.832587	0.302786	-2.74975	0.00596409	0.014195
CTELG00000004448.1	1400.41	-1.00312	0.198573	-5.05161	4.38092e-07	1.90072e-06
CTELG00000004451.1	4134.07	-4.07168	0.238252	-17.0898	1.7671e-65	1.69799e-63
CTELG00000004453.1	603.846	-1.61286	0.234381	-6.88137	5.92807e-12	4.06228e-11
CTELG00000004455.1	3616.45	-1.568	0.26283	-5.96581	2.43429e-09	1.3182e-08
CTELG00000004463.1	153.684	-3.66835	1.46083	-2.51114	0.0120342	0.026833
CTELG00000004463.2	500.209	-3.11384	0.458636	-6.78935	1.12641e-11	7.54401e-11
CTELG00000004463.3	30.0034	-6.27747	2.4796	-2.53165	0.0113529	0.0254351
CTELG00000004467.1	1562.62	-2.05827	0.398656	-5.16301	2.43014e-07	1.08357e-06
CTELG00000004469.1	28.6709	-3.72375	1.15598	-3.2213	0.00127611	0.00344625
CTELG00000004470.1	37.6505	-4.67519	1.02144	-4.57707	4.71532e-06	1.81417e-05
CTELG00000004471.1	46.4536	-5.41292	0.980767	-5.51907	3.40807e-08	1.65998e-07
CTELG00000004472.1	13.5228	-4.34887	1.84345	-2.35909	0.01832	0.0392642
CTELG00000004474.1	26.1216	-4.19527	1.03507	-4.05315	5.05333e-05	0.000169862
CTELG00000004482.1	57.8998	-2.0569	0.99881	-2.05935	0.0394609	0.0775958
CTELG00000004483.1	215.454	-6.04383	0.829374	-7.28722	3.16419e-13	2.39352e-12
CTELG00000004484.1	2666.29	-2.51206	0.23354	-10.7565	5.52499e-27	1.02753e-25
CTELG00000004497.1	3226.23	-1.95584	0.170579	-11.4659	1.958e-30	4.41532e-29
CTELG00000004501.2	1267.25	-1.48339	0.58473	-2.53688	0.0111846	0.0251136
CTELG00000004503.1	41.1848	-3.98127	0.79264	-5.02279	5.09258e-07	2.19271e-06
CTELG00000004504.1	12.0274	-3.7912	1.51386	-2.50432	0.0122687	0.0273067
CTELG00000004505.1	31.1946	-2.57067	1.07142	-2.3993	0.0164263	0.035596
CTELG00000004508.1	548.651	-2.08071	0.451514	-4.6083	4.05973e-06	1.5749e-05
CTELG00000004510.1	612.32	-4.88793	0.328586	-14.8756	4.74554e-50	2.55454e-48
CTELG00000004511.1	10.1631	-7.00749	1.67533	-4.18276	2.87989e-05	0.000100182
CTELG00000004513.1	22.4339	-7.20153	1.56882	-4.5904	4.42391e-06	1.70814e-05
CTELG00000004514.1	27.3146	-5.00974	1.71979	-2.91299	0.00357982	0.00891848
CTELG00000004518.1	89.4086	-6.59097	0.851597	-7.73955	9.97727e-15	8.51341e-14
CTELG00000004520.1	1810.42	-0.743293	0.166845	-4.455	8.38951e-06	3.12222e-05
CTELG00000004521.1	348.842	-1.41867	0.296139	-4.79055	1.66326e-06	6.7522e-06
CTELG00000004528.1	118.909	-1.667	0.654659	-2.54637	0.010885	0.0245203
CTELG00000004529.1	15.1329	-3.2287	0.824561	-3.91566	9.01575e-05	0.000292399
CTELG00000004531.3	262.212	-5.03315	1.39065	-3.61927	0.000295432	0.000884888
CTELG00000004533.1	1273.49	-1.91771	0.258322	-7.42371	1.13884e-13	8.94524e-13
CTELG00000004538.1	255.195	-0.814706	0.270308	-3.014	0.00257831	0.00659485
CTELG00000004539.1	200.828	-1.48997	0.512855	-2.90525	0.00366964	0.00912647
CTELG00000004549.1	2326.47	-1.3605	0.268239	-5.07196	3.93738e-07	1.71907e-06
CTELG00000004550.1	268.416	-3.37543	0.710613	-4.75003	2.03384e-06	8.17413e-06
CTELG00000004554.1	5984.75	-1.69992	0.252827	-6.72365	1.77224e-11	1.1675e-10
CTELG00000004558.1	347.328	-2.44842	0.875077	-2.79795	0.00514288	0.0124286
CTELG00000004559.1	4.6399	-7.41235	2.3663	-3.13247	0.00173342	0.00457519
CTELG00000004562.1	20.8528	-5.83252	1.28626	-4.53447	5.77481e-06	2.19809e-05
CTELG00000004567.1	800.006	-1.61674	0.253628	-6.37448	1.83589e-10	1.10371e-09
CTELG00000004568.1	9420.61	-2.86285	0.337283	-8.48797	2.10281e-17	2.189e-16
CTELG00000004570.1	1022.41	-1.08659	0.464862	-2.33745	0.0194156	0.041379
CTELG00000004571.1	440.266	-2.10521	0.247337	-8.51148	1.71732e-17	1.80017e-16
CTELG00000004572.1	1893.56	-2.12011	0.182254	-11.6327	2.80998e-31	6.55889e-30
CTELG00000004573.1	765.636	-1.58582	0.386854	-4.09928	4.1444e-05	0.000140897
CTELG00000004574.1	489.017	-1.62137	0.459285	-3.53019	0.000415257	0.00121569
CTELG00000004578.1	605.729	-3.7447	0.333644	-11.2237	3.12101e-29	6.57904e-28
CTELG00000004581.1	80.5947	-2.9115	0.650796	-4.47375	7.68598e-06	2.87462e-05
CTELG00000004586.1	5.29673	-8.27299	2.94486	-2.8093	0.00496489	0.0120371
CTELG00000004587.1	8.2002	-4.20967	1.71743	-2.45114	0.0142403	0.0312544
CTELG00000004588.1	21.7585	-1.45779	0.615934	-2.3668	0.0179429	0.0385395
CTELG00000004597.2	2087.73	-0.995835	0.491529	-2.02599	0.0427655	0.0832449
CTELG00000004598.1	265.547	-0.918642	0.463962	-1.97999	0.0477042	0.0916564
CTELG00000004600.1	38.6864	-3.35684	1.26398	-2.65576	0.00791289	0.0183583
CTELG00000004600.2	1036.51	-1.06047	0.189398	-5.59916	2.15392e-08	1.0673e-07
CTELG00000004606.1	1159.9	-3.61759	0.789534	-4.58193	4.60699e-06	1.77486e-05
CTELG00000004608.1	9.73726	-4.68028	1.7323	-2.70178	0.00689691	0.0162066
CTELG00000004612.1	2422.49	-1.23281	0.385992	-3.19386	0.00140385	0.00376801
CTELG00000004613.1	1432.44	-0.550986	0.198497	-2.77579	0.00550686	0.0132155
CTELG00000004618.2	563.545	-2.18683	0.488517	-4.47646	7.58913e-06	2.84024e-05
CTELG00000004619.1	1087.4	-0.548585	0.205292	-2.67222	0.00753512	0.0175514
CTELG00000004620.1	17.7389	-4.56652	1.36626	-3.34236	0.000830696	0.00231737
CTELG00000004621.3	1321.36	-2.02389	0.26298	-7.69598	1.40417e-14	1.18269e-13
CTELG00000004624.1	30.0209	-4.24807	2.15788	-1.96863	0.0489955	0.0937729
CTELG00000004626.1	1912.56	-3.77655	0.239637	-15.7595	5.91271e-56	4.17413e-54
CTELG00000004627.1	2733.83	-1.86681	0.157609	-11.8446	2.29605e-32	5.70582e-31
CTELG00000004633.1	3008.71	-1.62655	0.151231	-10.7554	5.58654e-27	1.03842e-25
CTELG00000004634.2	1066.4	-1.06444	0.278693	-3.81942	0.000133765	0.000423116
CTELG00000004635.1	705.427	-0.862179	0.190284	-4.531	5.87042e-06	2.23202e-05
CTELG00000004647.1	1887.8	-0.810706	0.356143	-2.27635	0.0228251	0.0478089
CTELG00000004649.1	154.355	-2.89829	0.867576	-3.34068	0.000835735	0.0023303
CTELG00000004650.1	4.70809	-7.10746	2.76825	-2.56749	0.0102437	0.0232238
CTELG00000004654.1	22453.7	-1.20941	0.227171	-5.32379	1.0163e-07	4.73478e-07
CTELG00000004666.1	3500.62	-0.729542	0.156037	-4.67543	2.93339e-06	1.1565e-05
CTELG00000004667.1	5120.67	-0.577927	0.292055	-1.97883	0.0478353	0.0918625
CTELG00000004668.1	982.49	-1.35657	0.177539	-7.64095	2.15622e-14	1.79427e-13
CTELG00000004669.2	3145.45	-0.406397	0.146557	-2.77297	0.00555478	0.0133179
CTELG00000004675.1	20.1944	-8.32026	1.41119	-5.89592	3.72606e-09	1.98295e-08
CTELG00000004678.1	27.1416	-3.97439	0.916744	-4.33533	1.45538e-05	5.25573e-05
CTELG00000004679.1	226.848	-0.895408	0.290676	-3.08043	0.00206699	0.00538198
CTELG00000004680.1	42.717	-3.41735	1.18639	-2.88045	0.00397105	0.0098063
CTELG00000004681.1	59.9954	-2.12179	0.357858	-5.92915	3.04507e-09	1.63335e-08
CTELG00000004683.1	1949.63	-4.48368	1.47793	-3.03376	0.00241527	0.00621136
CTELG00000004683.2	133.926	-4.10108	1.45525	-2.81814	0.00483034	0.0117348
CTELG00000004691.1	18.0727	-1.72578	0.749968	-2.30114	0.0213836	0.0451367
CTELG00000004694.1	441.161	-5.32589	0.421545	-12.6342	1.3675e-36	4.23117e-35
CTELG00000004695.1	3.53789	-5.55663	2.43894	-2.2783	0.022709	0.0475888
CTELG00000004697.1	601.275	-1.304	0.237978	-5.47952	4.26491e-08	2.0582e-07
CTELG00000004698.1	4414.84	-0.609063	0.215938	-2.82054	0.00479428	0.0116537
CTELG00000004699.1	1146.27	-0.791541	0.16771	-4.71971	2.36182e-06	9.42004e-06
CTELG00000004700.1	7670.66	-4.5449	0.398606	-11.402	4.08725e-30	9.05741e-29
CTELG00000004700.2	138.744	-4.18552	1.03251	-4.05372	5.04105e-05	0.000169465
CTELG00000004704.1	277.789	-0.952869	0.460258	-2.07029	0.038425	0.0758631
CTELG00000004706.1	27.3834	-5.29167	1.72324	-3.07077	0.00213508	0.00554604
CTELG00000004707.1	1243.04	-0.710211	0.329444	-2.15578	0.0311005	0.0628662
CTELG00000004708.1	836.132	-4.52588	0.52639	-8.59796	8.1147e-18	8.68514e-17
CTELG00000004714.1	371.05	-5.52992	0.856382	-6.4573	1.06585e-10	6.54188e-10
CTELG00000004715.1	1785.74	-1.164	0.165004	-7.0544	1.73352e-12	1.23667e-11
CTELG00000004716.1	1267.93	-0.780244	0.252376	-3.09159	0.00199085	0.00519991
CTELG00000004718.1	63.2918	-3.10028	0.728139	-4.25781	2.06437e-05	7.31518e-05
CTELG00000004719.1	394.446	-2.81228	0.931286	-3.01978	0.00252958	0.00648077
CTELG00000004719.2	3313.32	-4.55031	0.423101	-10.7547	5.63418e-27	1.04615e-25
CTELG00000004723.1	9649.83	-2.03607	0.189961	-10.7183	8.34823e-27	1.54017e-25
CTELG00000004725.1	1989.4	-1.28521	0.249803	-5.14489	2.67678e-07	1.1894e-06
CTELG00000004731.1	1467.88	-0.745991	0.245463	-3.03912	0.00237269	0.00611368
CTELG00000004738.1	717.958	-0.594033	0.243504	-2.43952	0.014707	0.0321867
CTELG00000004740.1	1906.32	-1.74962	0.422295	-4.14313	3.42602e-05	0.000118017
CTELG00000004742.1	29.0724	-1.93729	0.682598	-2.83811	0.00453811	0.0110824
CTELG00000004745.1	539.231	-0.879238	0.320097	-2.74679	0.00601825	0.0143111
CTELG00000004748.1	41.0902	-3.68323	1.8014	-2.04465	0.0408896	0.0801071
CTELG00000004753.1	40651.6	-1.64822	0.394834	-4.17447	2.98675e-05	0.000103691
CTELG00000004755.1	68.9999	-3.5638	0.71883	-4.95777	7.13065e-07	3.01581e-06
CTELG00000004756.1	46332.4	-2.05249	0.166355	-12.338	5.65109e-35	1.60891e-33
CTELG00000004757.1	519.164	-0.770548	0.381542	-2.01956	0.0434286	0.0843505
CTELG00000004759.1	225.545	-2.39746	0.690606	-3.47153	0.000517494	0.00149413
CTELG00000004761.1	27.5472	-5.82881	1.68875	-3.45156	0.000557366	0.00160163
CTELG00000004763.1	288.56	-1.2913	0.310066	-4.1646	3.11904e-05	0.000108002
CTELG00000004766.1	3518.63	-2.39858	0.294928	-8.13276	4.19623e-16	3.9878e-15
CTELG00000004771.1	19.0267	-2.91136	0.829877	-3.50818	0.000451176	0.00131395
CTELG00000004777.1	74026.9	-2.35557	0.337729	-6.97473	3.06456e-12	2.15072e-11
CTELG00000004783.2	127.522	-1.02922	0.497477	-2.06888	0.0385577	0.0760774
CTELG00000004792.1	3851.38	-0.89752	0.391253	-2.29396	0.0217928	0.0458976
CTELG00000004805.1	610.523	-1.35552	0.224773	-6.03059	1.6336e-09	8.99544e-09
CTELG00000004809.1	17.663	-1.79074	0.700121	-2.55776	0.0105348	0.0238058
CTELG00000004813.2	88.4713	-2.19271	1.11369	-1.96887	0.0489676	0.0937351
CTELG00000004815.1	15.9679	-6.54818	1.76161	-3.71716	0.000201476	0.000619892
CTELG00000004816.1	4273	-2.55046	0.263644	-9.67389	3.8929e-22	5.49645e-21
CTELG00000004817.1	5147.15	-6.12665	0.773846	-7.91714	2.43036e-15	2.18138e-14
CTELG00000004818.1	329.774	-0.807408	0.371909	-2.17098	0.0299324	0.0608033
CTELG00000004821.1	691.681	-2.66583	0.470522	-5.66568	1.46443e-08	7.38343e-08
CTELG00000004822.1	274.012	-2.16986	0.365136	-5.9426	2.80532e-09	1.5085e-08
CTELG00000004828.1	19.367	-9.2914	3.23053	-2.87612	0.00402593	0.00992763
CTELG00000004830.1	3340.94	-2.3317	0.28212	-8.26492	1.39792e-16	1.38519e-15
CTELG00000004831.1	150.76	-3.69838	1.37185	-2.69591	0.00701961	0.0164681
CTELG00000004843.1	6.24447	-5.22243	2.23513	-2.33652	0.0194641	0.0414672
CTELG00000004847.1	1974.85	-2.9019	0.311856	-9.30525	1.33674e-20	1.71261e-19
CTELG00000004847.2	2736.72	-1.50941	0.236765	-6.37515	1.82782e-10	1.09905e-09
CTELG00000004853.1	22338.5	-3.4768	0.782664	-4.44226	8.9017e-06	3.30572e-05
CTELG00000004854.1	8.733	-5.89543	1.98801	-2.96549	0.00302201	0.00762657
CTELG00000004860.1	163.802	-4.57338	0.713613	-6.40877	1.46699e-10	8.89346e-10
CTELG00000004864.1	4775.03	-1.00829	0.212359	-4.74807	2.05366e-06	8.24708e-06
CTELG00000004865.1	881.363	-0.440359	0.137299	-3.20731	0.00133984	0.00360571
CTELG00000004869.1	11.065	-3.84954	1.25007	-3.07946	0.00207376	0.0053973
CTELG00000004876.1	498.995	-0.565056	0.242205	-2.33296	0.0196501	0.0418273
CTELG00000004880.1	1887.31	-1.89325	0.284671	-6.65067	2.91763e-11	1.88648e-10
CTELG00000004883.1	172.845	-2.10828	0.43305	-4.86844	1.1248e-06	4.66034e-06
CTELG00000004890.1	2808.76	-1.30397	0.259058	-5.03351	4.81582e-07	2.08132e-06
CTELG00000004891.1	7857.34	-0.691617	0.188296	-3.67303	0.000239694	0.000728795
CTELG00000004892.1	12151.3	-1.28858	0.202981	-6.34828	2.17734e-10	1.29904e-09
CTELG00000004897.1	12.4612	-4.95554	1.62132	-3.05648	0.00223954	0.00579692
CTELG00000004898.1	1475.83	-1.18585	0.271568	-4.36667	1.26153e-05	4.60228e-05
CTELG00000004901.1	51.3307	-7.49829	1.49942	-5.00078	5.70983e-07	2.44176e-06
CTELG00000004903.1	4936.51	-0.808916	0.242702	-3.33296	0.00085928	0.00239152
CTELG00000004912.1	380.635	-2.353	0.575719	-4.08706	4.36868e-05	0.000148115
CTELG00000004913.1	22.9364	-2.38921	1.16201	-2.0561	0.0397724	0.0781573
CTELG00000004914.1	10711.1	-1.28491	0.165422	-7.76746	8.00756e-15	6.88706e-14
CTELG00000004915.2	3038.65	-0.689442	0.288546	-2.38936	0.0168777	0.0364918
CTELG00000004919.1	3100.43	-0.384231	0.160031	-2.40098	0.0163513	0.0354512
CTELG00000004921.1	2712.71	-0.864663	0.288696	-2.99506	0.00274387	0.00698065
CTELG00000004922.1	6057.01	-0.935026	0.25409	-3.6799	0.000233322	0.000710544
CTELG00000004924.1	22.875	-4.53999	1.59562	-2.84528	0.00443723	0.0108606
CTELG00000004925.1	613.685	-1.77156	0.630721	-2.80879	0.00497286	0.0120547
CTELG00000004929.1	17.22	-7.96035	1.82058	-4.37243	1.22873e-05	4.49021e-05
CTELG00000004930.1	906.324	-2.66593	0.27115	-9.83192	8.20408e-23	1.20797e-21
CTELG00000004934.1	361.773	-0.874384	0.421535	-2.07429	0.0380528	0.0752097
CTELG00000004935.1	4320.33	-1.28445	0.216526	-5.93206	2.99166e-09	1.60521e-08
CTELG00000004937.1	2353.38	-1.50682	0.105693	-14.2566	4.08045e-46	1.87951e-44
CTELG00000004938.1	5328.98	-1.54274	0.138781	-11.1163	1.04518e-28	2.13807e-27
CTELG00000004940.1	940.154	-1.44848	0.38759	-3.73714	0.000186122	0.000576241
CTELG00000004942.1	38.2706	-3.42955	1.18548	-2.89295	0.00381637	0.00946282
CTELG00000004943.1	2655.99	-2.18645	0.202828	-10.7798	4.28689e-27	8.0158e-26
CTELG00000004948.1	3535.17	-0.911604	0.393633	-2.31587	0.0205654	0.0435746
CTELG00000004948.2	5159.31	-1.03959	0.516125	-2.01422	0.0439868	0.08531
CTELG00000004950.1	792.958	-4.72053	0.415894	-11.3503	7.3898e-30	1.60772e-28
CTELG00000004961.1	412.083	-0.943014	0.201444	-4.68127	2.85105e-06	1.12584e-05
CTELG00000004963.2	17.9572	-2.47671	1.09533	-2.26115	0.02375	0.0495394
CTELG00000004965.1	1170.65	-0.854227	0.229184	-3.72725	0.000193578	0.000597454
CTELG00000004968.2	44.4021	-34.2775	5.36647	-6.38735	1.68788e-10	1.01791e-09
CTELG00000004970.1	4454.66	-0.72758	0.177376	-4.10192	4.09737e-05	0.000139381
CTELG00000004970.2	1726.15	-1.67404	0.444999	-3.76189	0.000168631	0.000526184
CTELG00000004972.1	1141.25	-1.8852	0.241958	-7.79145	6.62463e-15	5.73903e-14
CTELG00000004972.2	928.548	-1.13012	0.245674	-4.60009	4.22312e-06	1.6348e-05
CTELG00000004973.1	4760.87	-1.04074	0.142743	-7.291	3.07667e-13	2.33037e-12
CTELG00000004978.1	291.14	-1.28341	0.244342	-5.25252	1.50031e-07	6.85948e-07
CTELG00000004979.1	982.389	-1.02743	0.282943	-3.63123	0.000282078	0.000847826
CTELG00000004984.1	29289.8	-3.22466	0.274849	-11.7325	8.69005e-32	2.08609e-30
CTELG00000004987.1	3051.31	-1.8052	0.355083	-5.08388	3.69802e-07	1.61906e-06
CTELG00000004988.1	2679.87	-2.41567	0.146334	-16.5079	3.21827e-61	2.72192e-59
CTELG00000004989.1	375.071	-3.19372	0.314686	-10.1489	3.35085e-24	5.34405e-23
CTELG00000004990.1	995.187	-3.34458	0.349753	-9.56267	1.14761e-21	1.57594e-20
CTELG00000005002.1	784.857	-4.61861	1.58929	-2.90608	0.00365983	0.00910275
CTELG00000005003.1	544.702	-2.21304	0.312608	-7.07929	1.44894e-12	1.04095e-11
CTELG00000005004.1	573.126	-1.37042	0.4139	-3.311	0.000929646	0.00257493
CTELG00000005005.1	768.355	-1.03328	0.361156	-2.86104	0.00422258	0.0103741
CTELG00000005011.1	60.8645	-3.69282	1.15646	-3.19322	0.00140695	0.00377516
CTELG00000005014.2	143.069	-2.57521	0.578782	-4.44936	8.61276e-06	3.20254e-05
CTELG00000005016.1	1730.66	-0.52057	0.25203	-2.06551	0.038875	0.0766291
CTELG00000005019.1	378.299	-1.0075	0.335893	-2.99945	0.00270465	0.00688797
CTELG00000005022.1	1758.49	-1.81424	0.171255	-10.5938	3.18499e-26	5.68793e-25
CTELG00000005026.1	463.479	-1.55093	0.229401	-6.76079	1.37246e-11	9.13527e-11
CTELG00000005031.1	17472.3	-0.700644	0.156559	-4.47526	7.63189e-06	2.85531e-05
CTELG00000005032.1	1085.88	-0.733483	0.242666	-3.0226	0.00250615	0.00642596
CTELG00000005034.1	4099.8	-1.78179	0.363384	-4.90333	9.42243e-07	3.93791e-06
CTELG00000005035.1	2849.13	-1.15387	0.23125	-4.98971	6.04711e-07	2.57994e-06
CTELG00000005038.1	2.85209	-6.01195	2.94551	-2.04106	0.0412452	0.0806713
CTELG00000005040.1	5.94545	-4.50967	2.30348	-1.95776	0.0502582	0.0958872
CTELG00000005044.1	13.5738	-5.93476	2.81234	-2.11025	0.0348364	0.0695804
CTELG00000005045.1	190.594	-1.83228	0.384712	-4.76273	1.90995e-06	7.70021e-06
CTELG00000005047.1	3933.43	-4.27922	0.365405	-11.7109	1.12119e-31	2.67662e-30
CTELG00000005053.1	12050.6	-4.61596	0.954634	-4.83532	1.32933e-06	5.45158e-06
CTELG00000005054.1	31.5196	-8.30296	2.49309	-3.33039	0.000867242	0.00241271
CTELG00000005055.1	26.7471	-9.68447	1.83993	-5.2635	1.4134e-07	6.4741e-07
CTELG00000005058.1	8.33507	-6.13387	2.06285	-2.9735	0.00294425	0.00744773
CTELG00000005060.1	1310.16	-4.68431	1.82907	-2.56103	0.0104362	0.0236014
CTELG00000005062.1	212.6	-2.88083	0.309791	-9.29926	1.41431e-20	1.80664e-19
CTELG00000005063.1	687.647	-1.58093	0.200456	-7.88671	3.10269e-15	2.76121e-14
CTELG00000005067.1	60.1753	-6.58827	1.7258	-3.81752	0.000134802	0.000426085
CTELG00000005068.1	9326.94	-0.485493	0.232524	-2.08792	0.0368046	0.0730391
CTELG00000005069.1	745.395	-1.78021	0.182532	-9.75287	1.79329e-22	2.58905e-21
CTELG00000005074.1	1864.18	-3.30652	0.389431	-8.49064	2.05501e-17	2.14247e-16
CTELG00000005075.1	44.0523	-1.69662	0.542416	-3.1279	0.00176062	0.00464062
CTELG00000005076.1	131.441	-4.77632	1.02661	-4.65251	3.27924e-06	1.28684e-05
CTELG00000005077.1	464.593	-1.10732	0.395949	-2.79663	0.00516389	0.0124758
CTELG00000005078.1	287.938	-3.04275	0.448089	-6.79052	1.11733e-11	7.48756e-11
CTELG00000005080.1	10.6447	-6.02981	1.8663	-3.2309	0.00123403	0.00334516
CTELG00000005083.1	36.4961	-2.57551	0.665835	-3.8681	0.000109688	0.000351326
CTELG00000005085.1	127.997	-6.16748	0.553979	-11.133	8.66258e-29	1.77943e-27
CTELG00000005086.1	82.4644	-6.34954	1.26462	-5.0209	5.14311e-07	2.21254e-06
CTELG00000005087.1	34340.8	-5.8907	1.07928	-5.458	4.81521e-08	2.30895e-07
CTELG00000005089.2	81.9941	-11.5761	2.60343	-4.44649	8.7284e-06	3.2431e-05
CTELG00000005094.2	726.129	-5.29544	0.768607	-6.88965	5.59284e-12	3.84704e-11
CTELG00000005099.1	13781	-3.41813	0.215389	-15.8695	1.03e-56	7.56471e-55
CTELG00000005103.1	28.1812	-1.53886	0.591559	-2.60136	0.0092856	0.0212341
CTELG00000005105.1	23.6689	-1.90719	0.93224	-2.04581	0.0407751	0.0799257
CTELG00000005106.1	725.178	-1.36668	0.345856	-3.95157	7.76398e-05	0.000254329
CTELG00000005106.4	2538.51	-0.936819	0.157436	-5.95046	2.67385e-09	1.44251e-08
CTELG00000005109.1	17.6974	-4.12072	1.17455	-3.50833	0.000450929	0.00131334
CTELG00000005110.1	10.982	-2.8329	1.2574	-2.25298	0.0242602	0.0504909
CTELG00000005111.1	7927.2	-1.54605	0.466064	-3.31724	0.000909101	0.00252206
CTELG00000005112.1	3203.04	-1.2526	0.23574	-5.31346	1.07562e-07	4.99701e-07
CTELG00000005113.1	1788.04	-0.808795	0.245464	-3.29496	0.000984356	0.0027156
CTELG00000005117.1	1224.71	-1.17561	0.15416	-7.62591	2.42309e-14	2.00478e-13
CTELG00000005118.1	1585.08	-1.48997	0.1654	-9.00826	2.09352e-19	2.49377e-18
CTELG00000005120.1	743.095	-0.999524	0.289638	-3.45095	0.000558626	0.00160485
CTELG00000005122.1	9.81764	-2.69702	1.24056	-2.17404	0.0297021	0.0604031
CTELG00000005124.1	449.62	-1.20612	0.236862	-5.09207	3.54184e-07	1.55462e-06
CTELG00000005125.1	53.8689	-1.84284	0.628352	-2.93281	0.00335909	0.00840427
CTELG00000005137.1	4631.34	-5.06537	0.758602	-6.67724	2.43489e-11	1.58383e-10
CTELG00000005140.1	9178.26	-7.72485	1.39896	-5.52187	3.35411e-08	1.63485e-07
CTELG00000005142.1	1301.65	-1.91333	0.392747	-4.87166	1.10664e-06	4.58673e-06
CTELG00000005143.1	12.3733	-6.31713	2.22425	-2.84011	0.00450975	0.0110186
CTELG00000005147.1	11.2612	-4.73487	1.94274	-2.43722	0.0148008	0.0323757
CTELG00000005148.1	326.726	-3.98331	0.517658	-7.69487	1.41641e-14	1.19271e-13
CTELG00000005155.1	18.4998	-5.11143	1.88925	-2.70553	0.00681958	0.0160434
CTELG00000005162.1	144.506	-7.97087	1.15231	-6.91732	4.60271e-12	3.18434e-11
CTELG00000005163.1	301.207	-5.97057	1.72111	-3.46903	0.000522348	0.00150688
CTELG00000005169.1	16.5339	-3.23226	0.9237	-3.49925	0.000466563	0.00135592
CTELG00000005173.2	2278.05	-1.42743	0.283734	-5.03086	4.88296e-07	2.10797e-06
CTELG00000005173.3	697.753	-2.58679	0.242255	-10.678	1.29039e-26	2.3518e-25
CTELG00000005181.1	134.436	-1.85619	0.384415	-4.82862	1.37483e-06	5.62883e-06
CTELG00000005182.1	41.7399	-3.62042	1.23824	-2.92385	0.00345736	0.00863349
CTELG00000005188.1	10306.7	-4.16993	0.11721	-35.5766	3.21839e-277	5.56653e-273
CTELG00000005211.1	1516.27	-1.67211	0.453062	-3.69069	0.000223645	0.000683361
CTELG00000005213.1	4208.74	-1.50884	0.159937	-9.43396	3.94894e-21	5.27828e-20
CTELG00000005215.1	199.648	-3.56763	1.3259	-2.69071	0.00712997	0.0167055
CTELG00000005215.4	107.277	-10.1056	2.72357	-3.71042	0.000206914	0.000635439
CTELG00000005222.1	21.4019	-4.73353	1.83683	-2.57701	0.00996577	0.0226576
CTELG00000005224.1	6906.78	-1.53026	0.151955	-10.0705	7.4619e-24	1.16534e-22
CTELG00000005228.1	1339.68	-0.327687	0.126537	-2.58966	0.00960699	0.0219067
CTELG00000005229.1	2836.18	-1.16152	0.322802	-3.59823	0.000320388	0.000954924
CTELG00000005230.1	2727.46	-2.50478	0.32408	-7.72889	1.08493e-14	9.2256e-14
CTELG00000005230.2	5984.9	-2.01596	0.141818	-14.2151	7.37985e-46	3.359e-44
CTELG00000005231.1	2590.99	-4.66276	0.271013	-17.2049	2.43954e-66	2.4675e-64
CTELG00000005232.1	723.526	-3.97763	1.80998	-2.19761	0.0279769	0.0573089
CTELG00000005233.1	778.037	-1.92105	0.223877	-8.58082	9.41957e-18	1.00259e-16
CTELG00000005238.1	276.792	-3.77907	0.347719	-10.8682	1.63434e-27	3.12693e-26
CTELG00000005239.1	15.0823	-2.37327	1.06763	-2.22294	0.0262201	0.0541077
CTELG00000005240.1	15655.3	-4.67301	1.32076	-3.53811	0.000403002	0.00118221
CTELG00000005240.2	509.28	-6.21797	1.33351	-4.66284	3.11873e-06	1.22622e-05
CTELG00000005241.1	19115.9	-4.88033	0.740298	-6.59239	4.32802e-11	2.76074e-10
CTELG00000005242.1	97.9595	-2.601	0.472403	-5.5059	3.67294e-08	1.78347e-07
CTELG00000005244.1	1782.56	-2.17584	0.145219	-14.9832	9.45535e-51	5.25007e-49
CTELG00000005252.1	186.331	-2.79353	0.65116	-4.29009	1.78603e-05	6.38446e-05
CTELG00000005253.3	133.916	-3.65275	1.84673	-1.97796	0.0479334	0.0920304
CTELG00000005254.1	3200.23	-1.62545	0.169198	-9.60682	7.48207e-22	1.03944e-20
CTELG00000005260.1	339.56	-1.76928	0.453524	-3.90119	9.57203e-05	0.00030928
CTELG00000005264.1	2847.78	-2.8628	0.371573	-7.70455	1.31308e-14	1.10812e-13
CTELG00000005266.1	119.715	-1.24714	0.612723	-2.0354	0.0418108	0.0816299
CTELG00000005278.1	15.6655	-6.40025	1.76619	-3.62377	0.00029034	0.000870769
CTELG00000005279.1	61.7133	-4.11568	1.04644	-3.93301	8.38871e-05	0.000273318
CTELG00000005281.1	2316.73	-0.727618	0.346699	-2.0987	0.0358431	0.0713614
CTELG00000005285.1	1327.9	-3.39213	0.507053	-6.6899	2.23326e-11	1.45678e-10
CTELG00000005287.2	630.455	-1.00436	0.331873	-3.02634	0.00247532	0.00635351
CTELG00000005293.1	1833.75	-0.743558	0.227319	-3.27099	0.00107172	0.00293578
CTELG00000005297.1	2009.71	-1.016	0.158745	-6.40023	1.55143e-10	9.3807e-10
CTELG00000005298.1	114.585	-2.06538	0.57608	-3.58523	0.000336779	0.00100102
CTELG00000005301.1	73.5849	-4.41532	1.76137	-2.50676	0.0121844	0.0271346
CTELG00000005302.1	34.0979	-4.57798	1.72005	-2.66154	0.0077785	0.0180696
CTELG00000005303.1	172.018	-4.41263	0.639582	-6.89924	5.22804e-12	3.60399e-11
CTELG00000005312.1	751.563	-4.97549	0.449113	-11.0785	1.59558e-28	3.22963e-27
CTELG00000005316.1	4.70184	-8.30934	2.24767	-3.69687	0.000218271	0.000667826
CTELG00000005318.1	329.651	-0.617593	0.284236	-2.17282	0.0297941	0.0605652
CTELG00000005321.1	6339.54	-3.07873	0.15614	-19.7178	1.51751e-86	2.91632e-84
CTELG00000005322.1	199.212	-2.6991	1.01259	-2.66554	0.00768647	0.0178774
CTELG00000005324.1	1389.75	-8.60458	0.601788	-14.2983	2.24061e-46	1.04717e-44
CTELG00000005325.1	116.109	-3.5035	0.895426	-3.91267	9.12824e-05	0.000295909
CTELG00000005330.1	1890.12	-0.58816	0.20436	-2.87806	0.00400128	0.00987459
CTELG00000005338.1	4.31757	-4.75845	2.15262	-2.21054	0.0270677	0.0556574
CTELG00000005343.1	8.74149	-5.61906	1.67218	-3.36032	0.000778536	0.00218242
CTELG00000005345.1	1281.76	-6.11599	0.733896	-8.33359	7.8427e-17	7.87046e-16
CTELG00000005345.2	525.88	-5.27286	0.819373	-6.43524	1.23281e-10	7.52391e-10
CTELG00000005347.1	9524.18	-5.0031	0.454332	-11.012	3.3452e-28	6.66958e-27
CTELG00000005357.1	1351.14	-3.61716	0.351836	-10.2808	8.5995e-25	1.41587e-23
CTELG00000005358.1	30.1436	-3.65733	0.920447	-3.97343	7.08461e-05	0.000233645
CTELG00000005360.1	2136.16	-1.32354	0.128934	-10.2653	1.01004e-24	1.65903e-23
CTELG00000005366.1	7.26576	-5.38117	1.70864	-3.14939	0.00163611	0.00433821
CTELG00000005367.1	8.14992	-5.37838	1.9122	-2.81267	0.00491313	0.0119225
CTELG00000005368.1	3.28945	-4.90118	2.173	-2.2555	0.0241022	0.0501983
CTELG00000005371.1	530.644	-1.54185	0.236848	-6.50985	7.52242e-11	4.69703e-10
CTELG00000005373.1	5.11468	-6.40001	2.16551	-2.95543	0.00312233	0.00785665
CTELG00000005374.1	6.37659	-7.08288	2.48976	-2.8448	0.00444394	0.0108755
CTELG00000005377.1	54.689	-5.70482	2.36127	-2.41599	0.0156923	0.034153
CTELG00000005381.1	1448.11	-1.13835	0.154983	-7.34502	2.05734e-13	1.58045e-12
CTELG00000005382.1	2055.09	-0.517359	0.261608	-1.97761	0.047973	0.0920911
CTELG00000005387.1	1181.43	-5.23568	0.489348	-10.6993	1.0257e-26	1.88228e-25
CTELG00000005391.1	3451.09	-0.693771	0.149053	-4.65453	3.24717e-06	1.27499e-05
CTELG00000005393.1	5700.71	-4.95972	0.60601	-8.18423	2.74055e-16	2.64439e-15
CTELG00000005398.1	182.324	-2.61915	0.448465	-5.84025	5.21222e-09	2.74306e-08
CTELG00000005400.1	2611.88	-2.28427	0.317328	-7.19845	6.09021e-13	4.4977e-12
CTELG00000005403.1	3534.61	-0.44878	0.122556	-3.66183	0.000250424	0.000758553
CTELG00000005404.1	15433.6	-2.66927	0.128638	-20.7503	1.21919e-95	3.14733e-93
CTELG00000005405.1	12801.6	-0.374202	0.163885	-2.28332	0.0224114	0.0470279
CTELG00000005409.3	670.793	-3.39137	1.74618	-1.94216	0.0521174	0.0989542
CTELG00000005410.1	128.474	-4.78072	0.563509	-8.48383	2.17894e-17	2.26552e-16
CTELG00000005411.1	22.9985	-4.57364	1.85636	-2.46376	0.0137486	0.0302674
CTELG00000005413.2	1606.8	-2.64143	0.226435	-11.6653	1.91767e-31	4.50652e-30
CTELG00000005415.1	1563.81	-0.949616	0.164682	-5.76635	8.10044e-09	4.17601e-08
CTELG00000005420.1	92.45	-4.40421	1.81489	-2.42671	0.0152365	0.0332509
CTELG00000005423.1	1707.68	-1.25165	0.223601	-5.59767	2.17249e-08	1.07574e-07
CTELG00000005425.1	2125.39	-0.570535	0.173937	-3.28013	0.0010376	0.00284931
CTELG00000005430.2	4109.34	-1.08952	0.333002	-3.27183	0.00106855	0.00292802
CTELG00000005439.1	13679.1	-2.12795	0.1725	-12.3359	5.80285e-35	1.65076e-33
CTELG00000005441.1	377.019	-2.47733	0.590693	-4.19394	2.74145e-05	9.56354e-05
CTELG00000005442.1	98.2946	-4.01365	0.729782	-5.49979	3.8024e-08	1.84374e-07
CTELG00000005443.1	94.4796	-2.03334	0.457054	-4.4488	8.63522e-06	3.2102e-05
CTELG00000005469.1	9715.87	-1.49302	0.171243	-8.71876	2.8127e-18	3.11051e-17
CTELG00000005474.1	14188.6	-7.04112	0.553357	-12.7244	4.32931e-37	1.36642e-35
CTELG00000005475.1	18408	-6.88157	0.617469	-11.1448	7.59063e-29	1.56574e-27
CTELG00000005482.2	4.23773	-31.4168	5.73126	-5.48165	4.21373e-08	2.03407e-07
CTELG00000005486.1	968.252	-3.54081	0.317099	-11.1663	5.96428e-29	1.23691e-27
CTELG00000005487.1	27.1961	-2.96256	1.02707	-2.88447	0.00392076	0.00969456
CTELG00000005488.1	11037	-0.664483	0.136493	-4.86827	1.12577e-06	4.66324e-06
CTELG00000005498.1	874.619	-1.54911	0.189653	-8.16809	3.13322e-16	3.0065e-15
CTELG00000005499.1	215.133	-2.04732	0.411615	-4.97386	6.56311e-07	2.78874e-06
CTELG00000005501.1	408.689	-4.97393	1.2053	-4.12672	3.67972e-05	0.000126041
CTELG00000005501.2	763.805	-4.6459	1.0177	-4.56509	4.99277e-06	1.91475e-05
CTELG00000005502.1	60.5327	-2.19818	0.691542	-3.17866	0.00147957	0.00395588
CTELG00000005506.2	1975.94	-2.68042	0.415184	-6.45597	1.07529e-10	6.59511e-10
CTELG00000005508.1	1641.38	-1.20537	0.341861	-3.52591	0.000422026	0.00123425
CTELG00000005523.1	2761.16	-1.24154	0.19716	-6.29715	3.0317e-10	1.78689e-09
CTELG00000005526.1	8894.24	-0.597477	0.17962	-3.32634	0.000879936	0.00244645
CTELG00000005537.1	425.364	-3.2469	0.417132	-7.78388	7.03356e-15	6.0811e-14
CTELG00000005538.1	8.62317	-3.79978	1.63891	-2.31848	0.020423	0.043302
CTELG00000005541.1	915.785	-4.33678	0.825815	-5.25152	1.50848e-07	6.89592e-07
CTELG00000005543.1	113.976	-2.99924	0.609888	-4.91769	8.7573e-07	3.67146e-06
CTELG00000005555.1	177.836	-5.36522	0.850889	-6.30543	2.87401e-10	1.69742e-09
CTELG00000005566.1	2035.84	-1.55553	0.243541	-6.38712	1.69036e-10	1.01923e-09
CTELG00000005566.2	3635.26	-2.35122	0.391383	-6.00746	1.88449e-09	1.03146e-08
CTELG00000005569.1	1054.58	-4.71388	0.542254	-8.69311	3.52639e-18	3.87254e-17
CTELG00000005569.3	1104.99	-1.85089	0.301652	-6.13586	8.47012e-10	4.78756e-09
CTELG00000005571.1	2257.06	-1.36765	0.169306	-8.078	6.5837e-16	6.16215e-15
CTELG00000005575.1	11.0004	-9.03815	1.85785	-4.86484	1.1455e-06	4.74099e-06
CTELG00000005578.1	1948.1	-4.77926	0.283274	-16.8715	7.28617e-64	6.75719e-62
CTELG00000005580.1	4197.83	-3.11231	0.218864	-14.2203	6.85476e-46	3.12823e-44
CTELG00000005580.3	263.689	-2.33461	0.504953	-4.62342	3.77466e-06	1.47198e-05
CTELG00000005586.1	27770.8	-0.470415	0.130534	-3.60377	0.00031363	0.000935831
CTELG00000005587.1	107.633	-2.9276	0.669616	-4.37206	1.23082e-05	4.49735e-05
CTELG00000005590.1	5555.51	-0.303788	0.143333	-2.11945	0.0340521	0.068152
CTELG00000005592.1	2956.32	-3.35173	0.325796	-10.2878	7.99564e-25	1.32211e-23
CTELG00000005593.1	1711.28	-1.9051	0.300608	-6.3375	2.33523e-10	1.38965e-09
CTELG00000005594.1	3561.07	-2.51267	0.161366	-15.5712	1.14234e-54	7.49824e-53
CTELG00000005595.1	141.204	-4.19169	0.864846	-4.84674	1.25504e-06	5.16099e-06
CTELG00000005598.1	2224.39	-2.85477	0.368378	-7.74958	9.2199e-15	7.89247e-14
CTELG00000005599.1	1533.78	-1.88163	0.419203	-4.4886	7.16937e-06	2.69422e-05
CTELG00000005614.1	9348.51	-1.56542	0.216448	-7.23231	4.7486e-13	3.53483e-12
CTELG00000005615.1	3886.25	-0.933601	0.15925	-5.86248	4.55996e-09	2.40858e-08
CTELG00000005617.1	870.758	-5.87652	0.411671	-14.2748	3.14243e-46	1.45519e-44
CTELG00000005618.1	5.20226	-6.09766	2.11418	-2.88417	0.00392446	0.00970232
CTELG00000005619.1	12.8266	-4.09337	1.25013	-3.27436	0.00105901	0.00290372
CTELG00000005625.1	1199.42	-2.80072	0.338179	-8.28177	1.21354e-16	1.20525e-15
CTELG00000005627.1	10076	-2.25913	0.176732	-12.7828	2.04604e-37	6.57163e-36
CTELG00000005628.1	14.3645	-3.7088	1.64179	-2.259	0.0238833	0.0497873
CTELG00000005631.1	1056.61	-0.558193	0.168162	-3.31938	0.000902177	0.00250406
CTELG00000005634.2	2993.33	-0.632052	0.318952	-1.98165	0.0475182	0.0913448
CTELG00000005637.1	3884.17	-3.50751	0.236713	-14.8175	1.12843e-49	5.97776e-48
CTELG00000005641.1	1797.66	-3.21502	0.105613	-30.4415	1.55076e-203	6.70547e-200
CTELG00000005647.1	929.911	-2.44303	0.471317	-5.18342	2.17853e-07	9.76543e-07
CTELG00000005650.1	3479.82	-0.499843	0.150401	-3.32339	0.00088929	0.00247067
CTELG00000005652.1	1032.3	-1.08949	0.386287	-2.82042	0.0047961	0.0116573
CTELG00000005656.1	402.647	-5.61389	0.514073	-10.9204	9.20864e-28	1.78757e-26
CTELG00000005659.1	10351.5	-0.594251	0.298403	-1.99144	0.0464329	0.0894673
CTELG00000005660.1	1146.57	-5.67863	1.78986	-3.17266	0.00151048	0.00402857
CTELG00000005664.1	1379.35	-0.458614	0.186736	-2.45595	0.0140514	0.0308821
CTELG00000005666.1	16328.3	-2.00409	0.127769	-15.6853	1.90642e-55	1.30847e-53
CTELG00000005669.1	8707.17	-3.22852	0.153067	-21.0922	9.38221e-99	2.55551e-96
CTELG00000005672.1	1057.84	-0.861027	0.325359	-2.64639	0.00813555	0.0188219
CTELG00000005684.1	429.589	-1.05015	0.337376	-3.11269	0.0018539	0.00486423
CTELG00000005687.1	1908.64	-1.60243	0.253776	-6.31437	2.71263e-10	1.60622e-09
CTELG00000005688.1	2714.75	-0.785604	0.312497	-2.51396	0.0119385	0.026635
CTELG00000005697.1	5585.32	-4.53145	0.15488	-29.2577	3.5801e-188	1.03202e-184
CTELG00000005706.1	750.063	-4.90759	0.670433	-7.32003	2.47915e-13	1.89522e-12
CTELG00000005711.1	10716.8	-0.92194	0.209252	-4.40589	1.0535e-05	3.87937e-05
CTELG00000005712.1	1251.26	-1.04382	0.256251	-4.07344	4.63243e-05	0.000156566
CTELG00000005712.2	69.4133	-22.1365	2.41281	-9.17457	4.53366e-20	5.61103e-19
CTELG00000005714.1	359.207	-1.61432	0.435362	-3.70799	0.000208912	0.000641233
CTELG00000005715.1	350.267	-5.20166	0.824169	-6.3114	2.76528e-10	1.63643e-09
CTELG00000005715.2	23.7834	-6.91873	2.73101	-2.53339	0.0112964	0.0253278
CTELG00000005719.1	515.214	-1.98585	0.371904	-5.33969	9.31041e-08	4.34989e-07
CTELG00000005730.1	673.704	-1.75044	0.284621	-6.15008	7.74446e-10	4.39751e-09
CTELG00000005733.1	2647.36	-1.26992	0.256738	-4.94637	7.56092e-07	3.19038e-06
CTELG00000005735.1	216.279	-2.64697	0.325117	-8.14159	3.90129e-16	3.71773e-15
CTELG00000005738.1	4460.96	-2.70503	0.253456	-10.6726	1.36772e-26	2.48228e-25
CTELG00000005751.1	16.2414	-2.1385	0.847866	-2.52222	0.0116618	0.0260661
CTELG00000005757.1	202.774	-6.99675	1.73826	-4.02514	5.69407e-05	0.000190217
CTELG00000005759.1	2189.98	-1.25817	0.268885	-4.67922	2.87972e-06	1.13651e-05
CTELG00000005762.1	137.848	-3.49432	0.36338	-9.61617	6.83284e-22	9.5192e-21
CTELG00000005763.1	4198.31	-4.00761	0.318412	-12.5862	2.51412e-36	7.66917e-35
CTELG00000005764.1	3483.1	-3.48947	0.120094	-29.0561	1.28857e-185	3.18388e-182
CTELG00000005766.1	78.9376	-0.984429	0.500657	-1.96627	0.049267	0.0942196
CTELG00000005767.2	252.509	-2.78129	0.544681	-5.10628	3.28566e-07	1.44546e-06
CTELG00000005770.1	937.307	-5.42442	0.915353	-5.92603	3.10339e-09	1.66258e-08
CTELG00000005772.1	1259.48	-0.928015	0.250808	-3.7001	0.000215511	0.000660022
CTELG00000005773.1	3294.89	-0.778227	0.147425	-5.2788	1.30029e-07	5.98931e-07
CTELG00000005775.1	4602.73	-1.06565	0.17899	-5.9537	2.62152e-09	1.41538e-08
CTELG00000005787.1	892.576	-1.37545	0.175657	-7.83031	4.86655e-15	4.26294e-14
CTELG00000005788.1	144.086	-2.948	0.714719	-4.1247	3.7122e-05	0.000127116
CTELG00000005793.1	1282.27	-0.660009	0.257743	-2.56072	0.0104455	0.0236196
CTELG00000005795.1	2437.72	-2.43334	0.586458	-4.14922	3.33613e-05	0.000115093
CTELG00000005795.2	1001.28	-1.24498	0.44314	-2.80944	0.00496276	0.0120332
CTELG00000005796.1	19.739	-2.20079	1.05522	-2.08563	0.0370122	0.0733796
CTELG00000005797.1	22.0633	-2.04431	0.976743	-2.09298	0.0363505	0.072221
CTELG00000005807.1	443.685	-1.22329	0.520163	-2.35174	0.0186859	0.0399595
CTELG00000005808.1	43806.8	-6.79529	1.07364	-6.32919	2.46452e-10	1.46507e-09
CTELG00000005810.1	5845.4	-0.91018	0.152297	-5.97634	2.282e-09	1.23981e-08
CTELG00000005814.1	1060.48	-1.77979	0.195089	-9.12295	7.31053e-20	8.93589e-19
CTELG00000005818.1	5592.53	-1.94405	0.125646	-15.4725	5.32034e-54	3.38934e-52
CTELG00000005823.1	3002.89	-3.75727	0.412135	-9.1166	7.75205e-20	9.45554e-19
CTELG00000005823.2	2377.5	-3.08163	0.233402	-13.2031	8.41851e-40	3.01151e-38
CTELG00000005825.1	2756.69	-0.43679	0.22019	-1.9837	0.0472895	0.0909593
CTELG00000005826.1	773.535	-0.580399	0.224164	-2.58917	0.00962069	0.0219336
CTELG00000005832.1	124.046	-1.1906	0.468442	-2.54161	0.0110344	0.024812
CTELG00000005836.1	760.728	-3.58603	0.363724	-9.85921	6.25389e-23	9.29672e-22
CTELG00000005839.1	1237.68	-1.21432	0.284551	-4.2675	1.97673e-05	7.02549e-05
CTELG00000005840.1	1846.45	-3.11574	0.14563	-21.395	1.48848e-101	4.59726e-99
CTELG00000005841.1	491.836	-1.39719	0.256556	-5.44596	5.15262e-08	2.46255e-07
CTELG00000005842.1	1139.63	-0.993726	0.165177	-6.01611	1.78654e-09	9.80018e-09
CTELG00000005843.1	49.4785	-1.24304	0.531919	-2.3369	0.0194446	0.0414307
CTELG00000005845.1	981.37	-1.96347	0.534018	-3.67679	0.000236185	0.000718569
CTELG00000005847.1	4925.53	-2.42619	0.258944	-9.36954	7.28475e-21	9.53439e-20
CTELG00000005848.1	1171.6	-3.87677	0.361881	-10.7128	8.86298e-27	1.63253e-25
CTELG00000005849.1	693.67	-0.95639	0.404208	-2.36609	0.0179773	0.0386063
CTELG00000005850.2	946.731	-2.24022	0.300298	-7.46001	8.65184e-14	6.85803e-13
CTELG00000005854.1	53.4996	-1.56421	0.70058	-2.23273	0.0255667	0.0529108
CTELG00000005858.1	657.11	-4.98854	0.993077	-5.02332	5.07862e-07	2.18697e-06
CTELG00000005859.1	183.315	-9.97037	1.56212	-6.38257	1.74136e-10	1.04888e-09
CTELG00000005859.2	1562.48	-5.83867	1.79568	-3.2515	0.00114798	0.0031298
CTELG00000005859.3	315.374	-2.45996	0.928171	-2.65034	0.00804118	0.0186241
CTELG00000005859.4	1325.94	-5.27839	0.854799	-6.175	6.61623e-10	3.78045e-09
CTELG00000005861.1	49.6519	-6.02043	1.90505	-3.16025	0.00157633	0.00418837
CTELG00000005862.1	57.4955	-2.24256	0.780379	-2.87368	0.00405723	0.00999557
CTELG00000005876.1	15.072	-2.13714	0.824013	-2.59357	0.00949841	0.0216806
CTELG00000005877.1	862.571	-1.30118	0.526788	-2.47002	0.0135107	0.0297964
CTELG00000005877.2	266.54	-1.66813	0.57871	-2.8825	0.00394532	0.0097504
CTELG00000005879.1	276.184	-5.94345	0.488341	-12.1707	4.45224e-34	1.21079e-32
CTELG00000005884.1	60.9003	-1.84603	0.571498	-3.23017	0.00123717	0.00335289
CTELG00000005885.1	9.06316	-2.96412	1.35311	-2.1906	0.0284805	0.058187
CTELG00000005887.3	891.126	-4.97435	0.859747	-5.78583	7.21553e-09	3.74212e-08
CTELG00000005887.4	314.531	-5.20493	1.82667	-2.8494	0.00438013	0.010736
CTELG00000005888.1	36.3758	-4.12909	1.04307	-3.95861	7.53873e-05	0.000247513
CTELG00000005891.1	218.863	-2.14545	0.43203	-4.96596	6.83605e-07	2.89866e-06
CTELG00000005892.1	4.24837	-6.82989	1.84534	-3.70115	0.000214622	0.000657475
CTELG00000005893.1	11.9728	-3.54561	1.4085	-2.5173	0.0118259	0.0264073
CTELG00000005894.1	133.559	-8.1206	1.50811	-5.38463	7.25922e-08	3.42113e-07
CTELG00000005895.1	468.348	-4.62951	0.627409	-7.37877	1.5976e-13	1.24105e-12
CTELG00000005896.1	97.6692	-3.68059	0.533914	-6.89361	5.43945e-12	3.74376e-11
CTELG00000005905.1	260.948	-2.37273	0.440941	-5.38106	7.40501e-08	3.48699e-07
CTELG00000005911.1	973.042	-0.59947	0.165631	-3.61932	0.000295378	0.000884804
CTELG00000005914.1	174.382	-4.3153	0.418868	-10.3023	6.88037e-25	1.14481e-23
CTELG00000005917.1	249.937	-1.20597	0.445368	-2.70781	0.00677285	0.0159487
CTELG00000005923.1	29.6972	-5.00947	1.64823	-3.0393	0.00237131	0.00611103
CTELG00000005927.1	458.267	-4.74173	0.52279	-9.07006	1.18952e-19	1.43422e-18
CTELG00000005929.1	170.907	-4.35566	0.418787	-10.4006	2.46253e-25	4.18183e-24
CTELG00000005930.1	25.4296	-1.92402	0.716592	-2.68496	0.00725395	0.0169741
CTELG00000005932.1	138.447	-1.61749	0.727943	-2.222	0.0262835	0.0542158
CTELG00000005934.1	304.958	-3.72322	1.08264	-3.43901	0.000583853	0.00167205
CTELG00000005938.1	43.9957	-4.67833	1.59985	-2.92424	0.00345303	0.00862435
CTELG00000005939.1	15385	-2.96126	0.167837	-17.6437	1.13759e-69	1.29872e-67
CTELG00000005940.1	1867.76	-4.10636	0.205614	-19.9712	9.80419e-89	2.08065e-86
CTELG00000005945.1	45.0447	-2.42713	0.855752	-2.83625	0.00456467	0.0111378
CTELG00000005946.1	51.8663	-1.46716	0.534223	-2.74633	0.00602653	0.0143298
CTELG00000005947.1	24.5642	-2.25128	0.84937	-2.65053	0.00803651	0.0186152
CTELG00000005949.1	2595.2	-0.89848	0.138683	-6.47867	9.25332e-11	5.71999e-10
CTELG00000005957.1	358.361	-2.0263	0.731747	-2.76912	0.00562078	0.013456
CTELG00000005958.1	259.662	-1.17576	0.509062	-2.30965	0.0209074	0.0442287
CTELG00000005962.1	13721.9	-1.25424	0.169277	-7.40938	1.26891e-13	9.92859e-13
CTELG00000005963.1	1722.92	-1.07258	0.475851	-2.25403	0.0241943	0.0503658
CTELG00000005967.1	18.0508	-5.10949	1.36505	-3.74309	0.000181773	0.000563784
CTELG00000005968.1	15.965	-4.10923	1.19685	-3.43338	0.000596103	0.00170459
CTELG00000005970.1	64.9492	-1.95711	0.967823	-2.02218	0.0431583	0.0838913
CTELG00000005970.2	96.5937	-3.11238	1.15962	-2.68398	0.00727518	0.0170158
CTELG00000005979.1	814.801	-5.04891	0.451505	-11.1824	4.97312e-29	1.03695e-27
CTELG00000005984.1	648.323	-2.15851	0.811899	-2.6586	0.00784657	0.018213
CTELG00000005985.1	1829.13	-1.31031	0.130964	-10.0051	1.44737e-23	2.22819e-22
CTELG00000005988.1	156.223	-2.74482	0.585062	-4.69151	2.71195e-06	1.07447e-05
CTELG00000005992.1	1245.37	-5.50464	0.544997	-10.1003	5.50701e-24	8.67874e-23
CTELG00000005993.1	11.2217	-6.46506	2.22208	-2.90946	0.00362052	0.00901444
CTELG00000005995.1	29.1447	-8.4789	1.6205	-5.23227	1.67445e-07	7.6154e-07
CTELG00000005998.1	13.1645	-5.8011	2.02272	-2.86796	0.00413122	0.0101663
CTELG00000005999.1	10.365	-3.20609	1.4426	-2.22244	0.0262536	0.0541638
CTELG00000006000.1	23.4409	-2.75171	0.839801	-3.27662	0.00105059	0.00288245
CTELG00000006006.1	14.2904	-3.21185	1.36484	-2.35328	0.0186084	0.0398159
CTELG00000006010.1	1838.82	-1.19267	0.222018	-5.37196	7.78845e-08	3.65858e-07
CTELG00000006018.1	5379.85	-3.55266	0.32454	-10.9468	6.88745e-28	1.34605e-26
CTELG00000006022.2	9.53374	-5.78058	1.78162	-3.24456	0.0011763	0.00320173
CTELG00000006027.2	2725.03	-1.78529	0.374324	-4.76937	1.848e-06	7.46449e-06
CTELG00000006028.1	602.944	-3.73753	0.342631	-10.9083	1.05166e-27	2.03462e-26
CTELG00000006029.2	3700.98	-1.36408	0.262208	-5.2023	1.96839e-07	8.86709e-07
CTELG00000006030.1	88.233	-4.28458	0.458235	-9.35019	8.74945e-21	1.13997e-19
CTELG00000006039.1	969.869	-0.95406	0.281008	-3.39513	0.000685952	0.00194066
CTELG00000006041.1	8.77277	-2.86309	1.22988	-2.32794	0.0199155	0.0423168
CTELG00000006042.1	4.93404	-3.97508	1.49772	-2.65408	0.00795247	0.0184353
CTELG00000006044.1	1084.61	-4.66738	0.287528	-16.2328	2.958e-59	2.35767e-57
CTELG00000006045.1	2705.82	-1.93213	0.211901	-9.11807	7.64727e-20	9.33761e-19
CTELG00000006046.1	483.393	-1.28698	0.277137	-4.64383	3.42011e-06	1.33879e-05
CTELG00000006047.1	134.542	-5.91034	0.671289	-8.80446	1.31483e-18	1.48684e-17
CTELG00000006052.1	27.5439	-7.41594	1.55893	-4.75707	1.96419e-06	7.90887e-06
CTELG00000006053.1	7.16874	-4.69347	1.73916	-2.6987	0.00696113	0.016342
CTELG00000006061.1	18.9259	-5.70338	1.25538	-4.54315	5.54187e-06	2.11431e-05
CTELG00000006063.1	150.223	-1.83937	0.383307	-4.79869	1.59707e-06	6.4957e-06
CTELG00000006065.1	586.794	-3.65827	0.301981	-12.1142	8.87877e-34	2.38644e-32
CTELG00000006067.1	251.917	-11.466	1.67659	-6.83885	7.9829e-12	5.41141e-11
CTELG00000006067.2	726.674	-4.77298	0.398718	-11.9708	5.05377e-33	1.30171e-31
CTELG00000006077.1	614.659	-3.88386	0.875572	-4.43579	9.17345e-06	3.40282e-05
CTELG00000006079.1	102.949	-2.41969	0.742166	-3.26031	0.0011129	0.00304134
CTELG00000006080.1	192.296	-6.33866	1.58213	-4.0064	6.16517e-05	0.000205142
CTELG00000006083.1	902.451	-2.60193	0.379893	-6.84911	7.43103e-12	5.04919e-11
CTELG00000006084.1	98.8274	-4.54649	0.699295	-6.50153	7.9506e-11	4.95277e-10
CTELG00000006086.3	23.1306	-3.63899	1.18006	-3.08373	0.00204421	0.0053268
CTELG00000006091.1	1216.19	-5.4582	0.993811	-5.49219	3.96972e-08	1.9203e-07
CTELG00000006092.1	9.28439	-6.75749	1.94571	-3.47301	0.000514651	0.00148666
CTELG00000006096.1	6413.14	-4.2951	0.509775	-8.42548	3.59269e-17	3.69107e-16
CTELG00000006097.1	140.425	-3.86872	1.78673	-2.16525	0.0303688	0.0615991
CTELG00000006100.1	102.498	-1.98607	0.482709	-4.11443	3.88139e-05	0.00013245
CTELG00000006103.1	558.783	-0.815352	0.277436	-2.93888	0.00329397	0.00825391
CTELG00000006104.1	20.4219	-6.68434	1.72854	-3.86703	0.000110169	0.000352761
CTELG00000006106.1	1776.94	-1.12079	0.391247	-2.86467	0.00417443	0.0102646
CTELG00000006108.1	3277.87	-0.916441	0.239176	-3.83166	0.000127279	0.000404005
CTELG00000006110.1	18.6117	-1.91067	0.713222	-2.67893	0.00738589	0.017242
CTELG00000006115.1	14.6996	-4.96801	2.48944	-1.99563	0.0459738	0.0887311
CTELG00000006118.1	2743.79	-1.65777	0.214842	-7.71623	1.19821e-14	1.01465e-13
CTELG00000006119.1	1848.42	-0.4247	0.209152	-2.03059	0.042297	0.0824443
CTELG00000006120.1	2435.33	-1.47216	0.338509	-4.34895	1.36791e-05	4.96213e-05
CTELG00000006126.1	6183.83	-4.24714	0.601773	-7.05772	1.69259e-12	1.20847e-11
CTELG00000006132.1	14992.7	-2.59031	0.216772	-11.9495	6.5338e-33	1.67173e-31
CTELG00000006138.1	3023.56	-2.4757	0.185756	-13.3277	1.59757e-40	5.91683e-39
CTELG00000006140.1	2810.12	-0.626819	0.14811	-4.23212	2.31494e-05	8.15298e-05
CTELG00000006141.1	1480.13	-2.20626	0.485689	-4.54253	5.55839e-06	2.12014e-05
CTELG00000006142.1	84.1138	-1.50316	0.497841	-3.01935	0.00253316	0.00648897
CTELG00000006144.1	559.994	-2.79951	0.226427	-12.3639	4.09904e-35	1.17282e-33
CTELG00000006145.1	805.508	-1.86198	0.151307	-12.306	8.40516e-35	2.36961e-33
CTELG00000006146.1	6476.62	-1.80055	0.332912	-5.40849	6.35592e-08	3.01514e-07
CTELG00000006157.1	4299.37	-1.40473	0.211691	-6.63575	3.22848e-11	2.07776e-10
CTELG00000006157.2	2765.87	-2.10506	0.249378	-8.44126	3.13923e-17	3.23576e-16
CTELG00000006160.1	286.604	-3.24787	0.694885	-4.67396	2.95442e-06	1.16453e-05
CTELG00000006162.1	131.324	-4.21617	0.847418	-4.97531	6.51446e-07	2.7684e-06
CTELG00000006171.1	556.097	-0.825933	0.250419	-3.29821	0.000973038	0.00268673
CTELG00000006172.1	590.957	-1.49408	0.178663	-8.3626	6.1352e-17	6.19827e-16
CTELG00000006173.1	15612.1	-2.02563	0.236406	-8.56844	1.04898e-17	1.11376e-16
CTELG00000006178.1	4643.13	-2.47414	0.533262	-4.63964	3.49011e-06	1.36495e-05
CTELG00000006180.1	22.5788	-6.01448	1.56894	-3.83346	0.000126355	0.00040118
CTELG00000006188.1	77.4271	-4.77227	1.35677	-3.51737	0.000435841	0.00127197
CTELG00000006188.2	37.1893	-6.27071	1.63814	-3.82794	0.000129221	0.000409568
CTELG00000006194.1	650.902	-4.56423	0.314399	-14.5173	9.41297e-48	4.63177e-46
CTELG00000006196.1	248.046	-9.20426	1.49313	-6.16441	7.07444e-10	4.03561e-09
CTELG00000006197.1	134.5	-2.95658	0.420852	-7.02522	2.13732e-12	1.51567e-11
CTELG00000006200.1	208.824	-4.24341	0.680248	-6.23803	4.43114e-10	2.57098e-09
CTELG00000006203.1	3423.71	-4.01284	0.49924	-8.03791	9.13869e-16	8.45255e-15
CTELG00000006204.1	90.9243	-1.84348	0.601658	-3.064	0.00218402	0.00566381
CTELG00000006203.3	1722.96	-1.36268	0.484643	-2.81172	0.00492775	0.0119546
CTELG00000006205.1	2807.7	-1.17913	0.202665	-5.81809	5.95227e-09	3.11076e-08
CTELG00000006207.1	32.8922	-2.96427	1.23569	-2.39887	0.0164459	0.0356318
CTELG00000006210.1	106.028	-6.51486	0.811879	-8.02443	1.01999e-15	9.41893e-15
CTELG00000006211.1	69.307	-4.13794	1.53774	-2.69092	0.00712545	0.016696
CTELG00000006212.1	3.46364	-6.0707	2.29997	-2.63947	0.00830369	0.019175
CTELG00000006213.1	16153.1	-1.84392	0.235393	-7.83335	4.75034e-15	4.16642e-14
CTELG00000006214.1	10963.8	-1.82217	0.307416	-5.92737	3.07824e-09	1.64987e-08
CTELG00000006214.2	2250.68	-2.23231	0.616554	-3.62062	0.000293897	0.000880673
CTELG00000006216.1	17325.7	-2.70321	0.154366	-17.5117	1.16588e-68	1.27224e-66
CTELG00000006218.1	75.529	-9.56547	1.48552	-6.43916	1.20137e-10	7.33978e-10
CTELG00000006221.1	305.595	-1.31401	0.466415	-2.81725	0.00484375	0.0117624
CTELG00000006222.1	622.815	-1.18138	0.46049	-2.56548	0.0103033	0.0233376
CTELG00000006226.1	1882.95	-0.825206	0.158521	-5.20565	1.9332e-07	8.71993e-07
CTELG00000006228.1	95.0827	-1.44959	0.646416	-2.2425	0.0249289	0.0517488
CTELG00000006231.1	1154.06	-1.67916	0.193816	-8.66369	4.56719e-18	4.97758e-17
CTELG00000006233.1	43.5288	-1.40409	0.473422	-2.96584	0.00301861	0.00761854
CTELG00000006241.1	746.087	-1.42897	0.323554	-4.41648	1.00322e-05	3.70445e-05
CTELG00000006246.1	81.2699	-4.58976	0.760862	-6.03233	1.61616e-09	8.90796e-09
CTELG00000006247.1	709.907	-0.979725	0.354208	-2.76596	0.00567562	0.0135709
CTELG00000006260.1	6759.94	-0.540367	0.178148	-3.03324	0.0024194	0.00622107
CTELG00000006265.1	183.134	-2.67043	0.876839	-3.04553	0.00232274	0.0059957
CTELG00000006271.1	1399.51	-0.966854	0.349312	-2.76788	0.00564219	0.0135022
CTELG00000006272.1	7367.86	-5.62906	0.286066	-19.6775	3.36469e-86	6.32562e-84
CTELG00000006273.1	130.701	-3.1677	0.72088	-4.39421	1.11177e-05	4.08566e-05
CTELG00000006274.1	529.79	-1.01345	0.449419	-2.25502	0.0241318	0.0502569
CTELG00000006275.1	471.738	-3.68034	0.345878	-10.6406	1.9296e-26	3.48558e-25
CTELG00000006276.1	189.11	-1.74143	0.545438	-3.19272	0.0014094	0.00378026
CTELG00000006277.2	572.419	-2.05026	0.420339	-4.87762	1.07372e-06	4.45669e-06
CTELG00000006279.1	2009.97	-4.51384	0.69022	-6.53971	6.16375e-11	3.87948e-10
CTELG00000006299.2	882.153	-1.54671	0.342327	-4.51822	6.23612e-06	2.36224e-05
CTELG00000006300.1	836.095	-1.67477	0.254458	-6.58173	4.6501e-11	2.95692e-10
CTELG00000006308.1	13879.3	-3.29822	0.146836	-22.4619	9.78193e-112	3.88939e-109
CTELG00000006311.2	1301.23	-0.592419	0.263724	-2.24636	0.0246808	0.0512916
CTELG00000006316.1	6627.94	-6.74423	0.287152	-23.4867	5.58378e-122	3.06594e-119
CTELG00000006317.1	5693.21	-6.93471	0.466724	-14.8583	6.15042e-50	3.28326e-48
CTELG00000006318.1	170.839	-4.00342	0.557749	-7.17781	7.08368e-13	5.20362e-12
CTELG00000006324.1	17319.6	-3.18097	0.215083	-14.7895	1.71115e-49	9.0232e-48
CTELG00000006326.1	2877.3	-0.258642	0.120097	-2.15362	0.03127	0.0631684
CTELG00000006327.1	4060.55	-0.409078	0.209964	-1.94832	0.0513765	0.0977243
CTELG00000006328.1	420.802	-4.13808	0.520861	-7.94469	1.94669e-15	1.76144e-14
CTELG00000006329.1	1180.74	-10.4006	1.47304	-7.06063	1.65754e-12	1.18466e-11
CTELG00000006330.1	11958.6	-7.66015	0.686637	-11.156	6.69029e-29	1.38415e-27
CTELG00000006336.1	3673.18	-3.44536	0.184046	-18.7201	3.39404e-78	5.10464e-76
CTELG00000006348.1	139.636	-3.31449	0.48944	-6.77201	1.27005e-11	8.47649e-11
CTELG00000006350.1	1293.6	-3.91816	0.471869	-8.30349	1.01095e-16	1.0078e-15
CTELG00000006353.1	156.717	-4.60727	0.904185	-5.09549	3.4784e-07	1.52735e-06
CTELG00000006355.1	4511.6	-2.13466	0.433784	-4.92102	8.60959e-07	3.61348e-06
CTELG00000006357.1	438.96	-5.40631	0.583722	-9.26179	2.01038e-20	2.55017e-19
CTELG00000006359.1	132.886	-3.28546	0.545154	-6.02666	1.6738e-09	9.20803e-09
CTELG00000006360.1	49573.9	-5.95695	1.79822	-3.31269	0.000924024	0.002561
CTELG00000006362.1	560.237	-22.6907	3.24693	-6.98836	2.7811e-12	1.95815e-11
CTELG00000006363.1	1695.53	-4.70648	0.326914	-14.3967	5.42711e-47	2.60743e-45
CTELG00000006364.1	4730.71	-3.10778	0.265569	-11.7023	1.23986e-31	2.94771e-30
CTELG00000006364.2	5689.67	-6.47557	0.414162	-15.6354	4.18073e-55	2.80815e-53
CTELG00000006368.1	76.9656	-1.97574	0.937306	-2.10789	0.0350402	0.0699429
CTELG00000006372.2	757.272	-0.662932	0.25734	-2.57609	0.00999232	0.022715
CTELG00000006373.1	33.239	-2.60864	0.900951	-2.89542	0.00378647	0.00939272
CTELG00000006376.1	232.237	-2.02105	0.442674	-4.56556	4.98157e-06	1.91108e-05
CTELG00000006377.1	91.2267	-7.77751	2.46815	-3.15115	0.0016263	0.00431318
CTELG00000006380.1	21899.4	-0.734372	0.261682	-2.80635	0.00501055	0.0121393
CTELG00000006384.1	2777.65	-1.40937	0.17549	-8.03105	9.66419e-16	8.93621e-15
CTELG00000006386.1	7256.54	-3.92929	0.229099	-17.151	6.1735e-66	6.13661e-64
CTELG00000006388.1	748.373	-0.784254	0.192503	-4.07398	4.62163e-05	0.000156246
CTELG00000006389.1	18037.4	-1.6859	0.246873	-6.82902	8.54966e-12	5.78767e-11
CTELG00000006404.1	7478.75	-3.38364	0.216654	-15.6177	5.51341e-55	3.67476e-53
CTELG00000006405.1	5482.29	-3.65989	0.240901	-15.1925	3.96257e-52	2.35521e-50
CTELG00000006406.1	6118.24	-3.02225	0.411045	-7.35259	1.94398e-13	1.49736e-12
CTELG00000006413.1	5318.05	-0.882554	0.283799	-3.10979	0.00187222	0.00490932
CTELG00000006414.1	29182.3	-0.866293	0.246591	-3.51308	0.000442949	0.00129184
CTELG00000006424.3	294.248	-1.00687	0.225803	-4.45908	8.23126e-06	3.06629e-05
CTELG00000006429.1	73.7646	-3.04516	1.15737	-2.63111	0.00851069	0.0195981
CTELG00000006430.1	377.142	-3.32217	0.686985	-4.83587	1.32568e-06	5.43726e-06
CTELG00000006431.1	44.0865	-5.36191	1.72537	-3.10768	0.00188561	0.00494219
CTELG00000006431.2	191.723	-2.11278	0.654505	-3.22805	0.00124637	0.00337372
CTELG00000006436.1	128.75	-2.2428	0.568183	-3.94733	7.90292e-05	0.000258684
CTELG00000006440.1	17.2617	-2.84475	0.850852	-3.34341	0.00082756	0.00230993
CTELG00000006443.1	613.614	-1.26342	0.592254	-2.13324	0.0329051	0.0660968
CTELG00000006447.1	1594.44	-1.03334	0.318275	-3.24668	0.00116759	0.00318052
CTELG00000006451.1	698.826	-2.76505	0.305256	-9.05814	1.32696e-19	1.59604e-18
CTELG00000006453.1	191.459	-1.62833	0.471339	-3.4547	0.000550905	0.00158411
CTELG00000006459.1	283.429	-1.18766	0.439284	-2.70362	0.00685893	0.0161262
CTELG00000006461.1	15.8223	-7.03943	1.8754	-3.75357	0.000174335	0.000542563
CTELG00000006462.1	917.663	-2.77917	0.511726	-5.43098	5.60456e-08	2.67042e-07
CTELG00000006465.1	197.504	-3.25667	0.274662	-11.857	1.97901e-32	4.9428e-31
CTELG00000006467.1	136.725	-1.02578	0.460464	-2.22772	0.0258995	0.0535227
CTELG00000006471.1	38.8701	-3.97405	0.878666	-4.52282	6.10198e-06	2.31523e-05
CTELG00000006474.1	8.49822	-4.92247	2.14177	-2.29832	0.0215438	0.0454388
CTELG00000006478.1	62.0437	-2.90705	0.743874	-3.90798	9.30703e-05	0.000301366
CTELG00000006479.2	504.065	-26.307	1.69869	-15.4866	4.27345e-54	2.73754e-52
CTELG00000006480.1	1271.48	-3.70437	0.270924	-13.6731	1.47067e-42	5.90863e-41
CTELG00000006481.1	441.544	-1.57837	0.430902	-3.66294	0.000249338	0.000755725
CTELG00000006483.1	6669.65	-2.81492	0.171957	-16.3699	3.13498e-60	2.58203e-58
CTELG00000006491.1	796.832	-5.76317	0.946158	-6.09113	1.12119e-09	6.27372e-09
CTELG00000006491.2	600.837	-4.55006	1.14027	-3.99034	6.5979e-05	0.00021849
CTELG00000006498.1	616.428	-3.31915	0.304887	-10.8865	1.33696e-27	2.5679e-26
CTELG00000006499.1	1061.87	-3.05394	0.465562	-6.55967	5.39257e-11	3.40774e-10
CTELG00000006520.1	466.437	-3.62082	0.481609	-7.51816	5.55526e-14	4.47118e-13
CTELG00000006522.1	16.9694	-7.48739	1.70706	-4.38614	1.15379e-05	4.22974e-05
CTELG00000006523.1	803.78	-6.20039	1.05191	-5.89441	3.76025e-09	2.00022e-08
CTELG00000006524.1	301.753	-3.86515	1.0713	-3.60789	0.000308696	0.000921744
CTELG00000006526.1	198.892	-0.904936	0.358471	-2.52443	0.0115886	0.0259163
CTELG00000006530.1	9144.71	-1.99578	0.282626	-7.06154	1.64663e-12	1.17759e-11
CTELG00000006574.1	351.352	-2.14047	0.724295	-2.95524	0.00312427	0.00785942
CTELG00000006578.2	837.226	-1.98871	0.924065	-2.15214	0.0313867	0.0633596
CTELG00000006581.1	3310.99	-0.485169	0.228266	-2.12545	0.0335487	0.0672568
CTELG00000006582.2	1775.61	-1.06961	0.399256	-2.679	0.00738415	0.0172395
CTELG00000006583.1	2004.95	-0.580141	0.272916	-2.12571	0.0335274	0.0672219
CTELG00000006586.1	3059	-3.00401	0.352132	-8.53093	1.45182e-17	1.52602e-16
CTELG00000006589.1	209.342	-4.83373	0.727075	-6.64819	2.96719e-11	1.91602e-10
CTELG00000006591.1	94.8359	-4.98684	0.946921	-5.26637	1.39144e-07	6.37943e-07
CTELG00000006592.1	9040.89	-1.61816	0.200435	-8.07328	6.84335e-16	6.39798e-15
CTELG00000006600.1	5060.1	-0.890959	0.231846	-3.84289	0.000121594	0.000386989
CTELG00000006612.1	720.053	-0.61117	0.158566	-3.85435	0.000116037	0.00037012
CTELG00000006626.1	7.60692	-5.8354	2.07025	-2.81869	0.00482199	0.0117153
CTELG00000006628.1	371.99	-7.87238	0.619845	-12.7006	5.86997e-37	1.83759e-35
CTELG00000006629.1	77.2613	-7.72952	1.5193	-5.08756	3.62693e-07	1.58934e-06
CTELG00000006631.1	118.303	-3.07144	0.429279	-7.15488	8.37446e-13	6.12192e-12
CTELG00000006635.1	1294.92	-0.710136	0.207664	-3.41964	0.000627049	0.00178688
CTELG00000006636.1	1163.31	-4.57537	0.626953	-7.2978	2.9252e-13	2.22176e-12
CTELG00000006637.1	190.252	-4.31528	0.618097	-6.98156	2.91927e-12	2.05042e-11
CTELG00000006638.2	3448.6	-4.41026	0.88021	-5.01047	5.42986e-07	2.32635e-06
CTELG00000006674.2	13.9959	-8.25457	2.29925	-3.59011	0.000330537	0.000983735
CTELG00000006674.3	535.588	-4.3966	0.980475	-4.48415	7.32045e-06	2.74681e-05
CTELG00000006675.1	1503.7	-0.707853	0.140671	-5.03198	4.8544e-07	2.09721e-06
CTELG00000006682.1	1440.74	-3.00573	0.299899	-10.0225	1.21434e-23	1.87446e-22
CTELG00000006687.1	62244	-3.15099	0.162989	-19.3326	2.85667e-83	5.06758e-81
CTELG00000006692.1	18795.7	-4.46087	0.194118	-22.9802	7.35675e-117	3.43898e-114
CTELG00000006693.1	785.081	-1.91099	0.713437	-2.67857	0.00739369	0.0172568
CTELG00000006697.1	2503.13	-4.11589	0.39124	-10.5201	6.97928e-26	1.2249e-24
CTELG00000006700.2	490.774	-9.52973	1.51292	-6.29892	2.9973e-10	1.76721e-09
CTELG00000006702.1	28147.4	-0.843285	0.277885	-3.03465	0.00240815	0.00619582
CTELG00000006704.1	306.22	-4.06696	0.825262	-4.92808	8.30421e-07	3.49167e-06
CTELG00000006706.1	1169.19	-2.18626	0.345164	-6.33399	2.38907e-10	1.4212e-09
CTELG00000006707.1	464.625	-0.620685	0.296831	-2.09104	0.0365244	0.0725247
CTELG00000006707.2	1174.29	-1.14754	0.244336	-4.69654	2.64602e-06	1.04979e-05
CTELG00000006709.1	2674.19	-1.57821	0.199055	-7.92851	2.21792e-15	1.99537e-14
CTELG00000006710.1	3151.09	-2.43536	0.265277	-9.18045	4.29278e-20	5.32243e-19
CTELG00000006724.1	4524.85	-0.531595	0.235372	-2.25854	0.0239122	0.0498446
CTELG00000006729.1	155.72	-4.49745	0.561458	-8.0103	1.1443e-15	1.05275e-14
CTELG00000006732.1	21.2824	-3.10069	0.830933	-3.73158	0.000190281	0.000587853
CTELG00000006735.1	8.71837	-9.07942	2.10435	-4.31459	1.59902e-05	5.74444e-05
CTELG00000006736.1	1186.27	-0.89076	0.264321	-3.36999	0.000751705	0.00211269
CTELG00000006741.1	7625.09	-2.65519	0.294019	-9.03069	1.70593e-19	2.0391e-18
CTELG00000006742.1	6680.48	-3.38525	0.287787	-11.763	6.05175e-32	1.46804e-30
CTELG00000006743.1	2183.59	-4.17509	0.449613	-9.28596	1.60253e-20	2.04405e-19
CTELG00000006744.1	3400.58	-0.756287	0.163699	-4.61999	3.83757e-06	1.49393e-05
CTELG00000006746.1	207.051	-2.59023	0.36692	-7.05939	1.67236e-12	1.19481e-11
CTELG00000006746.2	337.286	-3.18177	0.364821	-8.72143	2.74703e-18	3.04081e-17
CTELG00000006750.1	8181.39	-2.96803	0.17983	-16.5047	3.39491e-61	2.86431e-59
CTELG00000006751.2	2065.77	-1.61081	0.361353	-4.45771	8.28414e-06	3.08499e-05
CTELG00000006757.1	98.7668	-4.72212	1.03017	-4.58383	4.56526e-06	1.75898e-05
CTELG00000006761.1	3115.64	-0.689942	0.241751	-2.85394	0.00431812	0.0105945
CTELG00000006769.1	2290.11	-2.65213	0.318417	-8.32911	8.14508e-17	8.1668e-16
CTELG00000006773.1	228.715	-3.04628	0.530894	-5.73802	9.57897e-09	4.91334e-08
CTELG00000006775.1	6049.54	-0.554021	0.217413	-2.54824	0.0108268	0.0244019
CTELG00000006777.1	3568.76	-1.54024	0.142588	-10.802	3.36807e-27	6.34231e-26
CTELG00000006782.1	1329.43	-1.45798	0.246263	-5.92042	3.21118e-09	1.71846e-08
CTELG00000006791.1	26.1977	-8.14281	2.06383	-3.94549	7.96376e-05	0.000260577
CTELG00000006791.2	566.231	-2.73711	0.303193	-9.02761	1.75457e-19	2.0929e-18
CTELG00000006792.1	55.3093	-3.5897	0.777211	-4.6187	3.86148e-06	1.50204e-05
CTELG00000006799.1	256.33	-5.80963	0.853008	-6.81076	9.70814e-12	6.53481e-11
CTELG00000006800.1	936.726	-3.70201	1.37037	-2.70148	0.00690324	0.0162193
CTELG00000006800.2	1789.31	-4.97805	0.495254	-10.0515	9.04729e-24	1.40721e-22
CTELG00000006801.1	76.9655	-1.20746	0.44561	-2.70969	0.00673469	0.0158675
CTELG00000006803.1	6.64291	-6.08059	1.77582	-3.42411	0.000616817	0.0017596
CTELG00000006804.1	67.9634	-2.6602	0.621938	-4.27728	1.89188e-05	6.74192e-05
CTELG00000006806.1	104.612	-1.68998	0.491559	-3.43801	0.000586011	0.00167809
CTELG00000006816.1	691.76	-1.05973	0.215114	-4.92638	8.37686e-07	3.52136e-06
CTELG00000006817.1	1786.85	-2.34625	0.141515	-16.5795	9.80073e-62	8.45453e-60
CTELG00000006818.1	751.172	-1.86457	0.245585	-7.59236	3.14127e-14	2.57862e-13
CTELG00000006819.1	4217.35	-1.49948	0.282908	-5.30024	1.15648e-07	5.35612e-07
CTELG00000006829.1	1144.32	-2.08357	0.171504	-12.1488	5.81989e-34	1.57899e-32
CTELG00000006830.1	1309.3	-2.64505	0.215316	-12.2845	1.09737e-34	3.06874e-33
CTELG00000006841.1	6985.56	-1.29791	0.305406	-4.24978	2.13977e-05	7.56531e-05
CTELG00000006846.1	1328.32	-0.956823	0.219093	-4.3672	1.25849e-05	4.59169e-05
CTELG00000006847.1	3021.88	-2.23408	0.335885	-6.65132	2.90468e-11	1.87881e-10
CTELG00000006848.1	164.129	-3.48171	0.522079	-6.66893	2.57669e-11	1.67354e-10
CTELG00000006850.1	5098.97	-0.87766	0.248908	-3.52604	0.000421828	0.00123378
CTELG00000006850.2	2769.35	-1.74756	0.388613	-4.49691	6.89476e-06	2.59865e-05
CTELG00000006854.1	15.6033	-2.24683	0.913716	-2.459	0.0139326	0.0306374
CTELG00000006857.1	11.1724	-4.10072	1.33725	-3.06653	0.00216559	0.00562066
CTELG00000006858.1	6434.14	-3.48928	0.573108	-6.08834	1.14087e-09	6.3787e-09
CTELG00000006867.1	1983.73	-1.35651	0.235128	-5.76923	7.96328e-09	4.10959e-08
CTELG00000006874.1	1101.89	-1.44293	0.237792	-6.06802	1.29494e-09	7.20286e-09
CTELG00000006880.1	28.3485	-4.11587	1.30962	-3.14281	0.00167335	0.00443015
CTELG00000006881.1	3988.02	-0.672059	0.158964	-4.22775	2.36035e-05	8.30105e-05
CTELG00000006883.1	14207.3	-2.48403	0.15032	-16.525	2.42527e-61	2.06638e-59
CTELG00000006887.1	1369.86	-0.768245	0.29474	-2.60652	0.00914684	0.0209464
CTELG00000006888.1	2040.06	-2.57787	0.232057	-11.1088	1.13731e-28	2.31967e-27
CTELG00000006896.1	12390.8	-4.25521	0.620696	-6.85555	7.10408e-12	4.83558e-11
CTELG00000006898.1	1494.34	-0.672538	0.197854	-3.39916	0.000675938	0.00191484
CTELG00000006902.1	65.8802	-1.52437	0.586523	-2.59899	0.00934975	0.0213666
CTELG00000006903.1	9.11648	-4.78266	2.41787	-1.97804	0.0479236	0.0920168
CTELG00000006907.1	409.611	-2.05207	0.365428	-5.61552	1.95975e-08	9.75559e-08
CTELG00000006911.1	3272.36	-2.46136	0.208969	-11.7786	5.03171e-32	1.22835e-30
CTELG00000006913.1	84.8833	-3.37762	0.371471	-9.09255	9.67413e-20	1.17379e-18
CTELG00000006914.2	25.2183	-3.6764	1.24885	-2.94383	0.00324181	0.00812908
CTELG00000006915.1	163.532	-3.93617	0.675284	-5.8289	5.57932e-09	2.92513e-08
CTELG00000006919.1	1803.43	-2.77338	0.327069	-8.47948	2.26193e-17	2.34899e-16
CTELG00000006919.2	3379.24	-1.99119	0.168662	-11.8058	3.6411e-32	8.96461e-31
CTELG00000006921.1	96.8525	-3.62509	1.4368	-2.52303	0.0116348	0.0260129
CTELG00000006927.1	1154.83	-1.84716	0.200527	-9.2115	3.21595e-20	4.0292e-19
CTELG00000006935.2	1186.83	-0.808174	0.245018	-3.29843	0.000972258	0.002685
CTELG00000006936.1	405.841	-3.75055	0.32812	-11.4304	2.94665e-30	6.58892e-29
CTELG00000006940.1	167.502	-1.3269	0.590383	-2.24753	0.0246063	0.0511559
CTELG00000006952.1	165.993	-0.911492	0.433581	-2.10224	0.0355321	0.0708144
CTELG00000006967.1	562.574	-4.33483	0.699651	-6.19571	5.80229e-10	3.32968e-09
CTELG00000006970.1	41.5943	-3.86907	0.70155	-5.51504	3.48703e-08	1.69677e-07
CTELG00000006971.1	29.2646	-1.18711	0.592069	-2.00501	0.0449618	0.0869768
CTELG00000006972.1	108.156	-7.32727	1.54919	-4.72973	2.24819e-06	8.9907e-06
CTELG00000006976.1	1430.51	-2.03281	0.440599	-4.61374	3.95487e-06	1.53595e-05
CTELG00000006978.1	27.7015	-3.10412	1.06502	-2.91461	0.00356133	0.0088769
CTELG00000006979.1	45.6459	-1.51428	0.416383	-3.63675	0.000276096	0.000830931
CTELG00000006988.1	182.424	-1.2037	0.537658	-2.23878	0.0251705	0.052201
CTELG00000006992.1	1144.22	-6.54611	0.500083	-13.09	3.75366e-39	1.30107e-37
CTELG00000006995.1	14.4263	-4.87273	1.09271	-4.45933	8.22181e-06	3.06376e-05
CTELG00000006996.1	933.8	-2.01236	0.212177	-9.48433	2.43947e-21	3.30149e-20
CTELG00000006997.1	642.939	-0.729335	0.171758	-4.2463	2.17327e-05	7.67747e-05
CTELG00000007000.1	1469.82	-0.988325	0.301759	-3.27521	0.00105582	0.00289566
CTELG00000007001.1	7477.71	-4.9548	1.25564	-3.94603	7.94568e-05	0.00026006
CTELG00000007001.2	2560.59	-6.04884	1.25183	-4.83199	1.35175e-06	5.53828e-06
CTELG00000007004.1	1141.08	-2.83716	0.989035	-2.86861	0.0041228	0.010147
CTELG00000007007.1	12841.1	-2.87068	0.166932	-17.1967	2.8096e-66	2.81709e-64
CTELG00000007008.1	686.72	-1.27107	0.175376	-7.24768	4.23973e-13	3.16967e-12
CTELG00000007009.1	1100.8	-1.51651	0.372385	-4.07243	4.65242e-05	0.000157134
CTELG00000007009.2	2347.35	-1.47685	0.219215	-6.73699	1.61702e-11	1.07014e-10
CTELG00000007010.1	14069.4	-1.29702	0.258312	-5.02111	5.13728e-07	2.21031e-06
CTELG00000007012.2	1943.35	-1.76674	0.36141	-4.88848	1.01616e-06	4.23453e-06
CTELG00000007023.2	39.7528	-4.93295	1.5186	-3.24835	0.00116076	0.00316266
CTELG00000007030.1	90.1663	-2.6667	0.415158	-6.42335	1.33311e-10	8.10316e-10
CTELG00000007034.1	1067.11	-5.1013	1.35652	-3.76059	0.000169516	0.000528553
CTELG00000007035.1	3423.88	-5.84485	0.486829	-12.006	3.30597e-33	8.57915e-32
CTELG00000007039.1	14.276	-5.11939	2.62639	-1.94921	0.05127	0.0975648
CTELG00000007043.1	1300.98	-0.53462	0.202468	-2.64052	0.00827795	0.0191207
CTELG00000007045.1	1240.29	-1.0187	0.355368	-2.86661	0.00414899	0.0102064
CTELG00000007049.1	314.827	-1.50061	0.614859	-2.44057	0.0146641	0.0320971
CTELG00000007058.1	1491.17	-2.36816	0.30943	-7.6533	1.95893e-14	1.63482e-13
CTELG00000007064.1	5637.76	-6.89331	0.79839	-8.63401	5.92402e-18	6.39587e-17
CTELG00000007065.1	1500.19	-5.46765	0.5258	-10.3987	2.5126e-25	4.26267e-24
CTELG00000007066.1	123.481	-1.66531	0.442993	-3.75923	0.000170439	0.000531203
CTELG00000007067.1	90.8751	-8.30092	1.56472	-5.30505	1.12644e-07	5.21979e-07
CTELG00000007068.1	65.5984	-3.20227	0.77814	-4.11529	3.86686e-05	0.000131968
CTELG00000007072.1	4161.21	-0.591415	0.285583	-2.07091	0.0383674	0.0757623
CTELG00000007075.1	11409.9	-3.32139	0.241571	-13.7491	5.15508e-43	2.11285e-41
CTELG00000007081.1	1410.47	-1.2173	0.131655	-9.24615	2.32731e-20	2.93926e-19
CTELG00000007082.1	1247.39	-1.1432	0.221544	-5.16015	2.46755e-07	1.09968e-06
CTELG00000007092.1	199.85	-1.5463	0.381087	-4.0576	4.95799e-05	0.000166787
CTELG00000007095.1	15339.3	-0.617519	0.179082	-3.44824	0.000564252	0.0016198
CTELG00000007105.1	2042.64	-5.60516	0.269092	-20.8299	2.32185e-96	6.08466e-94
CTELG00000007107.1	238.67	-1.50379	0.400501	-3.75476	0.000173505	0.000540175
CTELG00000007110.1	3831.93	-1.345	0.135775	-9.90608	3.91705e-23	5.8632e-22
CTELG00000007111.1	110.569	-3.51442	0.401193	-8.75991	1.95405e-18	2.17986e-17
CTELG00000007113.1	232.925	-1.71585	0.279638	-6.13596	8.46454e-10	4.78518e-09
CTELG00000007114.1	7140.37	-1.76163	0.361919	-4.86746	1.13041e-06	4.68131e-06
CTELG00000007121.1	3813.38	-1.84876	0.169119	-10.9317	8.12819e-28	1.58317e-26
CTELG00000007124.1	872.044	-2.83363	0.23579	-12.0176	2.87216e-33	7.49275e-32
CTELG00000007131.1	3484.98	-3.0273	0.288668	-10.4872	9.89542e-26	1.72184e-24
CTELG00000007131.2	242.979	-2.6817	0.951774	-2.81758	0.00483873	0.0117526
CTELG00000007137.1	114.563	-5.36929	0.90351	-5.9427	2.80366e-09	1.50784e-08
CTELG00000007138.1	1661.87	-1.9785	0.212242	-9.3219	1.14276e-20	1.47227e-19
CTELG00000007139.1	66.5751	-2.8969	0.547804	-5.28821	1.23521e-07	5.70474e-07
CTELG00000007141.1	1989.81	-3.66369	0.338541	-10.822	2.70795e-27	5.12716e-26
CTELG00000007142.1	136.882	-5.54326	1.75758	-3.15391	0.00161097	0.00427483
CTELG00000007144.2	336.487	-1.25552	0.396789	-3.16421	0.00155504	0.00413847
CTELG00000007149.1	335.792	-3.30041	0.574099	-5.74886	8.98494e-09	4.6196e-08
CTELG00000007150.1	2462.29	-4.44202	0.463399	-9.58574	9.17996e-22	1.26566e-20
CTELG00000007151.1	395.637	-1.2601	0.301715	-4.17647	2.96068e-05	0.000102858
CTELG00000007154.1	906.089	-1.42433	0.311915	-4.56641	4.96139e-06	1.90376e-05
CTELG00000007159.1	431.533	-1.80227	0.40501	-4.44993	8.58985e-06	3.19471e-05
CTELG00000007161.1	11.3302	-3.00071	1.51404	-1.98192	0.0474885	0.0912927
CTELG00000007165.1	1210.21	-0.544202	0.222146	-2.44974	0.0142958	0.0313642
CTELG00000007175.1	47.1692	-2.05893	0.749559	-2.74685	0.006017	0.0143091
CTELG00000007178.1	82.0142	-7.43939	1.90919	-3.89661	9.75474e-05	0.00031486
CTELG00000007184.1	6487.61	-0.661551	0.326774	-2.02449	0.0429197	0.0834887
CTELG00000007186.1	934.211	-0.629607	0.21456	-2.9344	0.00334189	0.00836306
CTELG00000007187.1	929.093	-0.749019	0.267354	-2.8016	0.00508502	0.0122982
CTELG00000007190.1	1843.98	-2.97418	0.18826	-15.7983	3.19861e-56	2.29082e-54
CTELG00000007197.1	3326.66	-1.0177	0.298505	-3.40932	0.000651258	0.00184961
CTELG00000007198.1	9.35547	-6.87691	2.05049	-3.35379	0.000797128	0.00223111
CTELG00000007205.1	1896.09	-2.30174	0.167844	-13.7136	8.41375e-43	3.40407e-41
CTELG00000007210.2	28.0521	-6.04806	2.18135	-2.77262	0.00556076	0.0133286
CTELG00000007213.1	3429.3	-2.17249	0.218915	-9.9239	3.27706e-23	4.93084e-22
CTELG00000007214.1	2851.48	-1.2253	0.374395	-3.27274	0.00106511	0.00291928
CTELG00000007219.1	4112.35	-1.16359	0.182753	-6.36702	1.9273e-10	1.15604e-09
CTELG00000007226.1	1424.61	-2.22304	0.557079	-3.99054	6.5923e-05	0.000218356
CTELG00000007229.1	1366.43	-1.65911	0.134771	-12.3106	7.94089e-35	2.24421e-33
CTELG00000007232.1	330.039	-1.26586	0.243676	-5.19485	2.04888e-07	9.20813e-07
CTELG00000007234.1	629.683	-4.34925	0.56846	-7.65094	1.99516e-14	1.66385e-13
CTELG00000007237.1	172.98	-4.95391	1.0071	-4.91897	8.70005e-07	3.64879e-06
CTELG00000007238.1	87.7036	-3.78251	0.799884	-4.72882	2.2583e-06	9.02693e-06
CTELG00000007242.1	23.1578	-4.92491	1.58906	-3.09927	0.00194001	0.00507591
CTELG00000007243.1	1435.06	-1.91979	0.423797	-4.52998	5.89896e-06	2.24164e-05
CTELG00000007244.1	40.8933	-2.20394	0.90769	-2.42808	0.0151791	0.033134
CTELG00000007246.1	194.237	-0.89735	0.458167	-1.95857	0.0501634	0.0957275
CTELG00000007248.1	8741.94	-2.06877	0.181838	-11.377	5.44634e-30	1.19771e-28
CTELG00000007249.1	3342.84	-1.48598	0.203621	-7.29778	2.92557e-13	2.22176e-12
CTELG00000007250.1	2126.48	-1.15232	0.265721	-4.33658	1.44715e-05	5.22927e-05
CTELG00000007251.1	3153.65	-1.50651	0.269712	-5.58563	2.32849e-08	1.15018e-07
CTELG00000007252.1	2484.69	-1.56318	0.380026	-4.11334	3.89976e-05	0.000133038
CTELG00000007252.2	753.816	-4.56494	0.614767	-7.42547	1.12383e-13	8.83132e-13
CTELG00000007253.1	4684.78	-1.5736	0.448456	-3.50892	0.000449923	0.00131085
CTELG00000007254.1	4155.39	-1.24438	0.239913	-5.18681	2.1393e-07	9.60078e-07
CTELG00000007259.1	1139.63	-1.67088	0.310653	-5.37861	7.50625e-08	3.53081e-07
CTELG00000007261.1	25718.9	-2.91354	0.190316	-15.309	6.65929e-53	4.06275e-51
CTELG00000007265.1	676.397	-2.63905	0.265859	-9.92649	3.19307e-23	4.81284e-22
CTELG00000007267.1	12.4871	-3.12848	1.26912	-2.46508	0.0136982	0.0301757
CTELG00000007268.2	1617.47	-2.51446	0.369121	-6.81203	9.62338e-12	6.4828e-11
CTELG00000007269.1	5989.61	-1.49819	0.257797	-5.8115	6.19165e-09	3.23001e-08
CTELG00000007274.1	1234.96	-1.62635	0.226799	-7.17087	7.45205e-13	5.46726e-12
CTELG00000007280.1	3093.4	-0.436524	0.133255	-3.27587	0.00105339	0.00288967
CTELG00000007285.1	34.0018	-4.97538	0.968631	-5.13651	2.79887e-07	1.23983e-06
CTELG00000007286.1	22.1792	-6.32143	1.48688	-4.25148	2.12367e-05	7.51376e-05
CTELG00000007293.1	96.0955	-6.07871	1.86694	-3.25597	0.00113005	0.0030853
CTELG00000007294.1	436.87	-2.30621	0.599902	-3.84431	0.000120891	0.000384928
CTELG00000007294.2	8061.73	-1.31629	0.0968975	-13.5843	4.96107e-42	1.95906e-40
CTELG00000007295.1	418.296	-4.33321	0.449214	-9.64619	5.1015e-22	7.15906e-21
CTELG00000007298.1	33.9518	-5.81554	0.952115	-6.10802	1.00873e-09	5.66368e-09
CTELG00000007306.1	3271.26	-0.739022	0.206498	-3.57882	0.000345143	0.00102438
CTELG00000007308.2	498.056	-1.01296	0.50269	-2.01509	0.0438954	0.0851614
CTELG00000007309.1	697.954	-5.11009	0.302235	-16.9077	3.95094e-64	3.68385e-62
CTELG00000007313.1	281.804	-1.67941	0.555043	-3.02572	0.00248041	0.0063661
CTELG00000007316.1	734.329	-2.07052	0.230728	-8.97384	2.86342e-19	3.37713e-18
CTELG00000007320.1	5.70698	-4.83794	2.01001	-2.40693	0.0160874	0.0349271
CTELG00000007330.1	2691.42	-0.468168	0.162804	-2.87565	0.00403196	0.0099411
CTELG00000007341.1	173.582	-1.39269	0.608288	-2.28953	0.0220488	0.0463654
CTELG00000007347.1	5733.62	-2.40527	0.226051	-10.6404	1.93274e-26	3.4876e-25
CTELG00000007349.1	104.127	-1.89197	0.821927	-2.30187	0.0213422	0.0450632
CTELG00000007351.1	58.0999	-2.00781	0.873501	-2.29858	0.021529	0.0454105
CTELG00000007368.1	626.066	-1.28977	0.324467	-3.97502	7.03726e-05	0.00023215
CTELG00000007393.1	3297.47	-3.44229	0.270129	-12.7431	3.40459e-37	1.08047e-35
CTELG00000007394.1	13771.1	-4.01643	0.376146	-10.6778	1.29249e-26	2.35439e-25
CTELG00000007395.1	3.83534	-5.56444	2.11307	-2.63335	0.00845477	0.0194874
CTELG00000007399.1	3.72975	-6.12833	2.22887	-2.74953	0.00596808	0.0142035
CTELG00000007400.1	749.16	-2.84254	0.238539	-11.9165	9.71604e-33	2.46586e-31
CTELG00000007401.1	1270.03	-1.24344	0.464552	-2.67663	0.0074366	0.0173464
CTELG00000007401.2	1986.2	-2.27286	0.388965	-5.84336	5.1159e-09	2.69319e-08
CTELG00000007412.1	4807.2	-3.27819	0.318806	-10.2827	8.43348e-25	1.39318e-23
CTELG00000007414.1	4834.81	-1.4934	0.182897	-8.16526	3.20748e-16	3.07519e-15
CTELG00000007415.1	248.204	-1.20069	0.299578	-4.00795	6.12469e-05	0.000203834
CTELG00000007416.1	14.138	-1.78428	0.881026	-2.02523	0.0428434	0.0833637
CTELG00000007417.1	658.954	-4.84999	0.468613	-10.3497	4.20001e-25	7.04933e-24
CTELG00000007418.1	1308.44	-4.00541	0.244874	-16.357	3.87617e-60	3.17736e-58
CTELG00000007425.1	29939.2	-4.27854	0.206851	-20.6842	4.80667e-95	1.21367e-92
CTELG00000007426.1	2936.14	-2.04172	0.188103	-10.8542	1.90425e-27	3.63531e-26
CTELG00000007427.1	3205.12	-0.501262	0.228427	-2.19441	0.0282059	0.0576994
CTELG00000007434.1	5296.1	-2.68637	0.251402	-10.6855	1.18946e-26	2.17473e-25
CTELG00000007440.1	214.584	-9.59936	1.7541	-5.47253	4.43652e-08	2.13923e-07
CTELG00000007440.2	450.33	-5.47279	0.980231	-5.58316	2.36183e-08	1.16581e-07
CTELG00000007442.1	565.776	-5.41603	0.549939	-9.84842	6.96316e-23	1.03068e-21
CTELG00000007447.1	190.087	-5.55916	0.827582	-6.71736	1.85049e-11	1.21627e-10
CTELG00000007449.1	172.434	-4.20053	0.567074	-7.40738	1.28815e-13	1.00722e-12
CTELG00000007452.1	75.5784	-2.511	0.49684	-5.05393	4.32805e-07	1.87967e-06
CTELG00000007457.1	292.093	-1.81049	0.651091	-2.7807	0.00542423	0.0130402
CTELG00000007458.1	87.9261	-1.48818	0.739804	-2.01158	0.0442641	0.0857854
CTELG00000007463.1	8.21671	-4.41167	1.9179	-2.30026	0.0214333	0.0452306
CTELG00000007470.1	26.9691	-2.00027	0.980606	-2.03983	0.0413675	0.0808739
CTELG00000007472.1	10667.5	-1.07026	0.191056	-5.60181	2.12131e-08	1.0522e-07
CTELG00000007477.1	1206.43	-3.0937	0.744523	-4.15528	3.24893e-05	0.00011223
CTELG00000007478.1	7089.19	-3.08977	0.209957	-14.7162	5.07067e-49	2.62189e-47
CTELG00000007479.1	155.925	-3.46226	0.580175	-5.96761	2.40747e-09	1.30491e-08
CTELG00000007484.1	2686.03	-1.85255	0.2824	-6.56001	5.38024e-11	3.40057e-10
CTELG00000007489.2	3594.21	-0.49739	0.130682	-3.80612	0.000141162	0.000445169
CTELG00000007496.1	3990.93	-1.70927	0.199943	-8.54881	1.24369e-17	1.31284e-16
CTELG00000007501.1	11925.7	-1.75644	0.202465	-8.67528	4.12529e-18	4.50876e-17
CTELG00000007502.1	378.947	-0.697159	0.32198	-2.16523	0.0303704	0.0615991
CTELG00000007503.1	2041.02	-1.21657	0.154984	-7.84965	4.17194e-15	3.6759e-14
CTELG00000007504.1	325.445	-4.75574	0.682579	-6.96731	3.23067e-12	2.26225e-11
CTELG00000007511.1	428.237	-1.17705	0.262639	-4.48164	7.40726e-06	2.77638e-05
CTELG00000007515.1	20203.6	-6.73493	0.931397	-7.231	4.79453e-13	3.56748e-12
CTELG00000007521.1	278.213	-1.89634	0.646603	-2.93277	0.00335957	0.00840427
CTELG00000007523.1	456.591	-3.07677	0.446809	-6.88611	5.73372e-12	3.93611e-11
CTELG00000007526.1	928.764	-4.5226	0.269101	-16.8063	2.19385e-63	1.99017e-61
CTELG00000007530.1	744.51	-3.96826	0.410429	-9.66855	4.10164e-22	5.77703e-21
CTELG00000007531.1	15.9141	-6.07803	1.57993	-3.84703	0.000119557	0.000380866
CTELG00000007532.1	45.1999	-3.21013	1.14485	-2.80397	0.00504778	0.0122186
CTELG00000007545.1	5101.85	-1.81373	0.164056	-11.0555	2.06074e-28	4.15173e-27
CTELG00000007547.1	828.924	-1.55267	0.386593	-4.01628	5.91244e-05	0.000197093
CTELG00000007553.1	10.6081	-2.78129	1.37912	-2.01672	0.0437248	0.0848686
CTELG00000007562.1	290.9	-3.35482	0.489447	-6.8543	7.16611e-12	4.87589e-11
CTELG00000007565.1	504.185	-3.85499	0.425731	-9.05498	1.36593e-19	1.64178e-18
CTELG00000007567.2	150.46	-7.51449	1.43479	-5.23733	1.62914e-07	7.42494e-07
CTELG00000007568.1	151.856	-1.59389	0.376664	-4.23161	2.32028e-05	8.17011e-05
CTELG00000007569.1	7.75256	-2.11987	0.949445	-2.23275	0.0255654	0.0529108
CTELG00000007571.1	327.673	-0.529882	0.21813	-2.4292	0.0151321	0.0330419
CTELG00000007572.1	113.028	-4.68965	0.614384	-7.6331	2.29182e-14	1.90253e-13
CTELG00000007588.1	1292.75	-4.79986	0.400806	-11.9755	4.77409e-33	1.23059e-31
CTELG00000007591.1	698.17	-0.658097	0.207125	-3.1773	0.00148653	0.00397174
CTELG00000007592.1	20412	-2.16641	0.268663	-8.06368	7.40302e-16	6.89513e-15
CTELG00000007593.1	3.11545	-5.13723	2.58897	-1.98427	0.0472255	0.0908547
CTELG00000007595.1	4.74383	-6.10469	2.89319	-2.11002	0.0348565	0.0696084
CTELG00000007598.1	8331.91	-1.21009	0.19227	-6.29368	3.10027e-10	1.82482e-09
CTELG00000007599.1	3595.53	-1.66776	0.212045	-7.86512	3.68756e-15	3.26157e-14
CTELG00000007600.1	1806.76	-2.01481	0.261783	-7.69649	1.39851e-14	1.17849e-13
CTELG00000007603.1	508.093	-0.803935	0.286071	-2.81027	0.00495004	0.0120045
CTELG00000007615.1	123960	-1.33794	0.218869	-6.11297	9.77935e-10	5.49525e-09
CTELG00000007617.2	2955.34	-1.32065	0.413603	-3.19305	0.0014078	0.00377655
CTELG00000007618.1	1852.03	-2.50377	0.298809	-8.37917	5.33018e-17	5.41343e-16
CTELG00000007620.1	1647.24	-0.754381	0.287194	-2.62673	0.00862097	0.0198348
CTELG00000007621.1	1892.33	-2.52501	0.201722	-12.5173	6.00462e-36	1.79993e-34
CTELG00000007622.1	3753.06	-3.16956	0.263351	-12.0355	2.31279e-33	6.08395e-32
CTELG00000007629.1	89.4777	-5.36667	1.08256	-4.95741	7.14409e-07	3.02113e-06
CTELG00000007636.1	96.8148	-4.26368	0.714532	-5.96709	2.41519e-09	1.30848e-08
CTELG00000007645.1	279.551	-4.25404	0.939331	-4.5288	5.9319e-06	2.25342e-05
CTELG00000007646.1	101.379	-6.23568	0.775039	-8.04563	8.57994e-16	7.95704e-15
CTELG00000007648.1	68.8117	-4.41399	0.968674	-4.55673	5.19564e-06	1.98946e-05
CTELG00000007656.1	3501.84	-2.26876	0.32829	-6.91084	4.81808e-12	3.33068e-11
CTELG00000007666.1	4867.73	-0.48153	0.192215	-2.50517	0.0122394	0.0272478
CTELG00000007671.1	2855.84	-1.87574	0.190777	-9.83207	8.19212e-23	1.20691e-21
CTELG00000007673.1	1977.33	-5.10789	0.505935	-10.0959	5.75807e-24	9.07027e-23
CTELG00000007674.1	4976.4	-1.95411	0.298215	-6.5527	5.6505e-11	3.56618e-10
CTELG00000007681.1	4486.39	-2.46946	0.194131	-12.7205	4.54706e-37	1.43253e-35
CTELG00000007682.1	8302.82	-3.84371	0.326856	-11.7596	6.29983e-32	1.52501e-30
CTELG00000007687.2	3871.88	-1.64375	0.240881	-6.82392	8.8592e-12	5.9855e-11
CTELG00000007688.2	3471.54	-2.92479	0.276109	-10.5929	3.21572e-26	5.73984e-25
CTELG00000007689.1	2020.37	-1.76329	0.117532	-15.0026	7.06291e-51	3.95981e-49
CTELG00000007691.1	5214.11	-0.972381	0.246422	-3.94599	7.94699e-05	0.000260078
CTELG00000007692.2	2004.43	-0.565807	0.11068	-5.1121	3.18603e-07	1.4045e-06
CTELG00000007693.1	5290.96	-1.18945	0.233124	-5.10223	3.35672e-07	1.47524e-06
CTELG00000007702.1	99.9875	-1.16295	0.537513	-2.16358	0.0304969	0.0618377
CTELG00000007705.1	14225.1	-2.6249	0.199607	-13.1503	1.69391e-39	5.97916e-38
CTELG00000007706.1	67.6662	-2.80349	0.454692	-6.1657	7.01741e-10	4.00439e-09
CTELG00000007707.1	4053.84	-0.501672	0.173082	-2.89847	0.00374988	0.00930966
CTELG00000007708.1	367.456	-4.01622	0.386698	-10.386	2.87281e-25	4.84762e-24
CTELG00000007709.1	918.505	-0.532956	0.156055	-3.41518	0.0006374	0.00181458
CTELG00000007712.1	1507.3	-1.57919	0.246192	-6.41444	1.41339e-10	8.58055e-10
CTELG00000007715.1	36.2503	-1.62172	0.593764	-2.73126	0.00630926	0.0149476
CTELG00000007719.1	22.2429	-7.67374	2.00854	-3.82056	0.000133148	0.000421358
CTELG00000007719.2	126.996	-4.38732	1.1907	-3.68465	0.000229017	0.000698357
CTELG00000007722.1	1267.04	-1.54598	0.296475	-5.21453	1.84281e-07	8.33177e-07
CTELG00000007723.1	1151.43	-2.77867	0.446746	-6.2198	4.97794e-10	2.8733e-09
CTELG00000007723.2	4246.57	-1.66281	0.180645	-9.20488	3.42069e-20	4.27487e-19
CTELG00000007724.1	1854.82	-1.00692	0.131652	-7.64831	2.03633e-14	1.69696e-13
CTELG00000007726.1	4526.89	-2.60939	0.294164	-8.8705	7.28173e-19	8.37398e-18
CTELG00000007727.1	2049.91	-2.86891	0.479329	-5.98526	2.16051e-09	1.17713e-08
CTELG00000007738.1	715.218	-5.20166	0.467927	-11.1164	1.04396e-28	2.13685e-27
CTELG00000007740.1	6.15954	-3.40009	1.63518	-2.07934	0.0375862	0.0744067
CTELG00000007742.1	3237.46	-1.15126	0.2277	-5.05606	4.28012e-07	1.86026e-06
CTELG00000007755.1	4562.15	-1.49176	0.215089	-6.93555	4.04642e-12	2.81016e-11
CTELG00000007757.1	1942.09	-1.39565	0.208123	-6.70587	2.00215e-11	1.31147e-10
CTELG00000007758.1	5866.57	-1.81078	0.294139	-6.15621	7.45068e-10	4.23904e-09
CTELG00000007759.1	3663.93	-1.09793	0.442456	-2.48143	0.0130855	0.028968
CTELG00000007768.1	1080.67	-2.10501	0.195104	-10.7891	3.87364e-27	7.28244e-26
CTELG00000007776.1	148.005	-5.69317	0.698909	-8.14581	3.76765e-16	3.59632e-15
CTELG00000007778.1	55.4556	-3.17562	1.34866	-2.35466	0.0185398	0.0396838
CTELG00000007780.1	4.95721	-6.98483	3.04441	-2.29431	0.0217725	0.0458598
CTELG00000007781.1	72.7274	-5.58803	0.989257	-5.64872	1.61649e-08	8.11461e-08
CTELG00000007782.1	281.985	-3.83876	0.402267	-9.5428	1.39025e-21	1.90161e-20
CTELG00000007785.1	12.3702	-7.02236	1.83143	-3.83437	0.000125886	0.000399832
CTELG00000007786.1	12.9902	-4.82029	1.88807	-2.55303	0.0106791	0.0240951
CTELG00000007793.1	1294.73	-5.047	1.54172	-3.27363	0.00106177	0.00291081
CTELG00000007793.3	228.212	-3.60543	1.65555	-2.17778	0.0294224	0.0599151
CTELG00000007795.1	3432.88	-0.706675	0.179624	-3.9342	8.34737e-05	0.000272074
CTELG00000007797.1	833.747	-2.31181	0.16624	-13.9065	5.78365e-44	2.45482e-42
CTELG00000007798.1	564.36	-1.62764	0.443828	-3.66727	0.000245152	0.000744277
CTELG00000007806.1	592.716	-3.09298	0.22998	-13.4489	3.12345e-41	1.19653e-39
CTELG00000007807.1	739.1	-1.24902	0.222671	-5.60926	2.03193e-08	1.0096e-07
CTELG00000007811.1	188.639	-1.51931	0.745384	-2.03829	0.0415212	0.0811241
CTELG00000007814.1	1198.94	-1.30936	0.176985	-7.39814	1.38107e-13	1.0772e-12
CTELG00000007817.1	515.132	-3.99645	0.302213	-13.224	6.38098e-40	2.29212e-38
CTELG00000007823.1	23.122	-4.161	0.867316	-4.79756	1.60611e-06	6.53017e-06
CTELG00000007829.1	946.71	-1.67055	0.394933	-4.22997	2.33722e-05	8.22647e-05
CTELG00000007843.1	1273.33	-0.527116	0.162423	-3.24532	0.0011732	0.00319378
CTELG00000007846.1	669.846	-1.75631	0.601241	-2.92114	0.00348748	0.00870221
CTELG00000007849.1	1279.87	-1.90397	0.459804	-4.14084	3.46035e-05	0.000119117
CTELG00000007850.1	18474.6	-2.22668	0.279501	-7.96663	1.63055e-15	1.48509e-14
CTELG00000007858.1	331.583	-3.61478	0.480807	-7.51816	5.55536e-14	4.47118e-13
CTELG00000007859.1	1659.18	-2.37773	0.326418	-7.28431	3.23319e-13	2.44411e-12
CTELG00000007860.1	227.629	-4.94212	1.17012	-4.22359	2.40442e-05	8.44661e-05
CTELG00000007861.1	77.6892	-6.48111	1.70368	-3.80419	0.00014227	0.000448542
CTELG00000007862.1	105.522	-3.90407	0.826808	-4.72185	2.33705e-06	9.3255e-06
CTELG00000007866.1	27.9118	-2.31208	0.899842	-2.56943	0.0101865	0.0231123
CTELG00000007870.1	10.2877	-6.03634	2.62082	-2.30322	0.0212663	0.044933
CTELG00000007878.1	28.972	-5.03846	1.23432	-4.08197	4.46564e-05	0.000151254
CTELG00000007882.1	7.46518	-7.82109	2.36286	-3.31001	0.000932934	0.00258259
CTELG00000007883.1	52.8913	-5.95469	0.830826	-7.1672	7.65498e-13	5.61138e-12
CTELG00000007884.1	55.0506	-6.42866	0.862131	-7.45671	8.87118e-14	7.02384e-13
CTELG00000007885.1	8757.38	-1.69863	0.261624	-6.49265	8.43373e-11	5.23769e-10
CTELG00000007886.1	571.651	-0.790304	0.156022	-5.06533	4.07704e-07	1.77601e-06
CTELG00000007887.1	93.8332	-1.45377	0.470688	-3.08861	0.00201098	0.00525062
CTELG00000007892.1	689.052	-4.91504	0.699423	-7.02728	2.10595e-12	1.49464e-11
CTELG00000007901.1	749.679	-1.72622	0.219754	-7.85525	3.9899e-15	3.52178e-14
CTELG00000007902.1	160.567	-2.54032	0.429058	-5.92068	3.20603e-09	1.71597e-08
CTELG00000007904.1	76.5872	-2.55972	0.647325	-3.9543	7.67588e-05	0.000251776
CTELG00000007910.1	74.0532	-1.89909	0.927042	-2.04855	0.0405062	0.079476
CTELG00000007916.1	4321.11	-2.85171	0.166381	-17.1396	7.51675e-66	7.36599e-64
CTELG00000007918.1	6.25826	-3.44387	1.4517	-2.3723	0.0176775	0.0380334
CTELG00000007928.1	50.4421	-1.6661	0.401095	-4.15389	3.26874e-05	0.000112869
CTELG00000007930.1	203.333	-6.43721	0.816274	-7.88609	3.11802e-15	2.77414e-14
CTELG00000007936.1	7676.7	-3.24441	0.608113	-5.3352	9.54391e-08	4.45477e-07
CTELG00000007937.1	143.397	-3.39542	0.957498	-3.54613	0.000390929	0.00114943
CTELG00000007938.1	6.61632	-5.10481	1.90131	-2.68489	0.00725543	0.0169764
CTELG00000007947.1	1836.75	-2.09857	0.24918	-8.42193	3.70325e-17	3.80128e-16
CTELG00000007956.1	2824.21	-3.02149	0.157041	-19.2401	1.70734e-82	2.89511e-80
CTELG00000007959.1	1174.48	-2.45157	0.326021	-7.51969	5.49063e-14	4.42628e-13
CTELG00000007960.1	133.098	-2.94783	0.902187	-3.26743	0.00108529	0.00297012
CTELG00000007962.1	255.722	-5.38062	0.538567	-9.99063	1.67511e-23	2.55717e-22
CTELG00000007969.1	581.146	-3.74528	0.264435	-14.1634	1.54439e-45	6.9562e-44
CTELG00000007969.2	3302.5	-2.76503	0.308346	-8.96727	3.03944e-19	3.57864e-18
CTELG00000007970.1	270.823	-1.50109	0.505599	-2.96894	0.00298827	0.00754847
CTELG00000007975.1	900.459	-4.5146	0.310227	-14.5526	5.62491e-48	2.79966e-46
CTELG00000007983.1	65.5351	-1.58985	0.657563	-2.41778	0.0156153	0.0340005
CTELG00000007984.1	110.401	-1.99812	0.537723	-3.71589	0.000202493	0.000622688
CTELG00000007988.1	93.2571	-4.18818	0.694357	-6.03174	1.62206e-09	8.93759e-09
CTELG00000007989.1	7.70512	-5.38995	2.28124	-2.36273	0.0181407	0.0389282
CTELG00000007990.1	18.627	-5.39801	1.49942	-3.60008	0.000318124	0.000948668
CTELG00000007996.2	25.2614	-4.63979	1.67665	-2.7673	0.00565235	0.0135209
CTELG00000008000.1	3190.72	-1.48792	0.127336	-11.6851	1.51978e-31	3.59837e-30
CTELG00000008001.1	127.236	-1.11814	0.396367	-2.82098	0.00478775	0.0116394
CTELG00000008007.1	21167.9	-4.67928	0.182889	-25.5853	2.2233e-144	2.26201e-141
CTELG00000008016.2	2518.5	-6.86958	2.88325	-2.38258	0.0171916	0.0370921
CTELG00000008020.1	2403.8	-1.23377	0.42748	-2.88615	0.00389988	0.00964777
CTELG00000008021.1	8.22294	-5.35034	1.99839	-2.67732	0.00742134	0.0173131
CTELG00000008022.1	16157.1	-0.771425	0.384231	-2.00771	0.0446741	0.0865003
CTELG00000008033.1	3396.77	-0.309181	0.152236	-2.03093	0.0422617	0.0823902
CTELG00000008041.1	2784.22	-1.15643	0.136206	-8.4903	2.06105e-17	2.14747e-16
CTELG00000008046.1	3886.17	-1.1795	0.193956	-6.0813	1.19215e-09	6.6525e-09
CTELG00000008047.1	1622.57	-0.853214	0.197626	-4.31731	1.57945e-05	5.67767e-05
CTELG00000008052.1	614.927	-3.23705	0.636751	-5.0837	3.70149e-07	1.62037e-06
CTELG00000008053.2	390.263	-2.67412	1.1126	-2.40349	0.0162394	0.035224
CTELG00000008055.1	379.711	-7.48002	2.54601	-2.93794	0.00330403	0.0082773
CTELG00000008055.2	962.106	-2.70591	0.431176	-6.27566	3.48163e-10	2.03922e-09
CTELG00000008058.1	336.313	-5.3137	0.686488	-7.74041	9.90951e-15	8.45768e-14
CTELG00000008061.1	1985.26	-1.43954	0.278572	-5.16758	2.37146e-07	1.05864e-06
CTELG00000008062.1	1245.91	-3.12055	0.216481	-14.4149	4.17216e-47	2.01007e-45
CTELG00000008072.1	1356.56	-2.13427	0.208941	-10.2147	1.70411e-24	2.75977e-23
CTELG00000008073.1	113.241	-1.1127	0.477988	-2.32789	0.019918	0.0423195
CTELG00000008078.1	479.328	-5.566	0.510005	-10.9136	9.92077e-28	1.92257e-26
CTELG00000008079.1	483.855	-5.34956	0.504307	-10.6078	2.7425e-26	4.91293e-25
CTELG00000008085.1	389.941	-1.73133	0.543281	-3.1868	0.00143857	0.00385192
CTELG00000008097.1	80.1338	-3.08216	0.709966	-4.34128	1.41657e-05	5.12467e-05
CTELG00000008099.1	1221.86	-1.53358	0.19139	-8.01288	1.12051e-15	1.03196e-14
CTELG00000008100.1	2043.17	-0.942537	0.154277	-6.10938	1.00016e-09	5.61833e-09
CTELG00000008108.1	4.57093	-6.32273	3.18531	-1.98496	0.0471484	0.0907399
CTELG00000008109.1	15.0305	-1.73015	0.861757	-2.0077	0.0446755	0.0865003
CTELG00000008113.1	78.8688	-3.75625	0.7488	-5.01636	5.26603e-07	2.26205e-06
CTELG00000008117.1	37020	-0.870888	0.31735	-2.74426	0.00606483	0.0144139
CTELG00000008120.1	1686.5	-0.885581	0.42111	-2.10297	0.0354685	0.0707033
CTELG00000008121.2	17388.3	-0.969487	0.267935	-3.61837	0.00029647	0.000887773
CTELG00000008127.1	16271.7	-1.37877	0.158631	-8.69171	3.57012e-18	3.91559e-17
CTELG00000008129.1	1369.82	-0.681279	0.14892	-4.57479	4.76709e-06	1.83327e-05
CTELG00000008133.1	47.9243	-3.39059	0.971561	-3.48984	0.000483318	0.00140177
CTELG00000008134.1	38.0896	-4.57065	1.19731	-3.81743	0.000134852	0.000426164
CTELG00000008141.2	2415.96	-2.39494	0.293284	-8.16593	3.18972e-16	3.05901e-15
CTELG00000008145.1	11099.2	-1.65615	0.201261	-8.22884	1.89031e-16	1.8524e-15
CTELG00000008149.1	783.36	-0.954853	0.159682	-5.97973	2.23504e-09	1.2164e-08
CTELG00000008151.1	1459.22	-2.4121	0.236737	-10.1889	2.22157e-24	3.57435e-23
CTELG00000008153.1	3904.69	-1.32507	0.15854	-8.35794	6.38236e-17	6.43857e-16
CTELG00000008155.1	4310.85	-0.833257	0.147615	-5.6448	1.65377e-08	8.29328e-08
CTELG00000008158.1	4052.32	-1.95441	0.295388	-6.61641	3.68017e-11	2.35618e-10
CTELG00000008163.1	6489.19	-1.6265	0.218171	-7.45515	8.97642e-14	7.10229e-13
CTELG00000008164.1	43183.7	-6.6733	0.799966	-8.34198	7.30584e-17	7.34448e-16
CTELG00000008168.1	1964.89	-2.5456	0.415206	-6.13095	8.73569e-10	4.93122e-09
CTELG00000008170.1	63.8668	-4.62665	1.52774	-3.02844	0.00245824	0.00631153
CTELG00000008175.1	395.537	-2.28035	0.351027	-6.49622	8.23638e-11	5.12617e-10
CTELG00000008176.1	11474.1	-2.03137	0.264047	-7.69323	1.43463e-14	1.20746e-13
CTELG00000008179.2	46.3946	-10.6688	3.10966	-3.43086	0.000601664	0.00171921
CTELG00000008181.1	2634.73	-3.43956	0.784782	-4.38282	1.17154e-05	4.29162e-05
CTELG00000008184.1	45.0252	-2.55444	0.703008	-3.63358	0.000279517	0.000840714
CTELG00000008185.1	26.7729	-2.62851	0.700583	-3.75189	0.00017551	0.000545925
CTELG00000008190.1	2627.16	-0.670902	0.151784	-4.42011	9.8653e-06	3.64594e-05
CTELG00000008195.1	493.213	-1.74541	0.26169	-6.66975	2.56231e-11	1.66452e-10
CTELG00000008210.1	200.546	-3.98029	0.392645	-10.1371	3.78115e-24	6.01092e-23
CTELG00000008216.1	110.817	-1.91339	0.4244	-4.50846	6.52984e-06	2.46729e-05
CTELG00000008217.1	717.448	-1.37737	0.52953	-2.60111	0.00929217	0.0212477
CTELG00000008221.1	8390.96	-1.02898	0.231959	-4.43604	9.16301e-06	3.39947e-05
CTELG00000008223.1	816.605	-1.10903	0.302689	-3.66391	0.000248396	0.000753002
CTELG00000008224.1	540.021	-3.1215	0.268647	-11.6193	3.28642e-31	7.66064e-30
CTELG00000008232.1	4409.04	-2.76327	0.416345	-6.63697	3.20206e-11	2.06229e-10
CTELG00000008233.1	3548.67	-0.951881	0.363534	-2.61841	0.00883414	0.0202888
CTELG00000008234.1	393.91	-1.97489	0.489404	-4.03531	5.45307e-05	0.000182748
CTELG00000008235.1	56.5226	-2.41181	0.744759	-3.23838	0.00120212	0.00326557
CTELG00000008237.2	313.846	-1.28112	0.352072	-3.63881	0.000273896	0.000825171
CTELG00000008240.1	1623.28	-0.988554	0.448188	-2.20567	0.0274072	0.0562753
CTELG00000008240.2	3434.87	-1.96164	0.427588	-4.58769	4.48186e-06	1.72897e-05
CTELG00000008241.1	1310.35	-0.928983	0.144123	-6.44576	1.15023e-10	7.0348e-10
CTELG00000008247.1	74.8489	-3.82933	1.74526	-2.19413	0.0282259	0.057737
CTELG00000008262.1	111.325	-6.19681	1.77363	-3.49386	0.000476087	0.00138254
CTELG00000008262.2	546.935	-2.09946	0.464892	-4.51601	6.30169e-06	2.38629e-05
CTELG00000008265.1	1919.58	-1.99793	0.267142	-7.47891	7.49411e-14	5.96769e-13
CTELG00000008267.1	3135.78	-0.920823	0.192482	-4.78394	1.71891e-06	6.97075e-06
CTELG00000008268.1	1732.09	-0.767592	0.170462	-4.50302	6.69943e-06	2.52833e-05
CTELG00000008272.1	403.345	-0.892055	0.34151	-2.61209	0.00899909	0.020643
CTELG00000008277.1	147.385	-2.13559	0.521729	-4.09328	4.25311e-05	0.000144338
CTELG00000008279.1	169.877	-10.2312	1.94145	-5.26989	1.36505e-07	6.26425e-07
CTELG00000008280.1	83.6531	-2.60618	1.01192	-2.5755	0.0100096	0.0227454
CTELG00000008282.1	4712.58	-2.81984	0.214458	-13.1487	1.73078e-39	6.09685e-38
CTELG00000008282.2	1748.68	-3.52027	0.466364	-7.54834	4.40855e-14	3.57982e-13
CTELG00000008283.1	89.0177	-5.78914	1.62912	-3.55354	0.000380083	0.00112054
CTELG00000008285.1	2949.05	-3.78555	0.411433	-9.20089	3.54982e-20	4.42665e-19
CTELG00000008290.1	966.951	-1.97082	0.268054	-7.35234	1.9477e-13	1.49989e-12
CTELG00000008292.1	700.661	-3.41589	0.574502	-5.94583	2.75067e-09	1.48164e-08
CTELG00000008295.1	298.46	-1.5679	0.674305	-2.32522	0.0200604	0.0425959
CTELG00000008297.1	2208.73	-0.984377	0.137057	-7.18226	6.85682e-13	5.0434e-12
CTELG00000008298.1	124.628	-1.25535	0.450297	-2.78782	0.00530637	0.0127924
CTELG00000008300.1	74.6954	-4.80326	0.92873	-5.17185	2.31784e-07	1.03563e-06
CTELG00000008301.1	25.4426	-2.40031	0.921333	-2.60526	0.00918044	0.0210186
CTELG00000008303.1	5620.79	-1.744	0.126961	-13.7366	6.13107e-43	2.48927e-41
CTELG00000008304.1	2445.14	-0.366831	0.141508	-2.5923	0.00953353	0.0217564
CTELG00000008307.1	1496.98	-0.965164	0.228191	-4.22963	2.3408e-05	8.23733e-05
CTELG00000008309.1	327.657	-0.991891	0.414208	-2.39467	0.0166353	0.0360127
CTELG00000008310.1	5490.16	-0.626048	0.245219	-2.55301	0.0106795	0.0240951
CTELG00000008311.1	9192.68	-5.4095	0.346239	-15.6236	5.02868e-55	3.36464e-53
CTELG00000008313.1	2910.04	-5.07583	0.319824	-15.8707	1.01073e-56	7.43895e-55
CTELG00000008314.1	4304.65	-5.20115	0.285582	-18.2125	4.10848e-74	5.38335e-72
CTELG00000008314.2	4343.25	-4.4694	0.602266	-7.42097	1.16266e-13	9.12404e-13
CTELG00000008321.1	11.1935	-2.25971	1.06428	-2.12323	0.0337349	0.067591
CTELG00000008323.1	9.88917	-6.02164	1.6662	-3.61399	0.000301524	0.000902121
CTELG00000008324.1	413.917	-3.05231	0.575138	-5.30709	1.11389e-07	5.16301e-07
CTELG00000008328.1	1057.59	-3.48297	0.245658	-14.1781	1.25175e-45	5.66761e-44
CTELG00000008335.1	930.328	-0.773369	0.236628	-3.26829	0.00108199	0.00296227
CTELG00000008336.1	376.973	-0.753744	0.285415	-2.64087	0.00826931	0.019102
CTELG00000008337.1	24.0588	-2.96296	1.05641	-2.80474	0.00503572	0.0121948
CTELG00000008338.1	383.81	-1.19003	0.220205	-5.40419	6.51005e-08	3.08572e-07
CTELG00000008342.1	756.324	-0.645611	0.283219	-2.27954	0.0226347	0.0474504
CTELG00000008345.1	11029.1	-1.30108	0.350612	-3.71089	0.000206533	0.000634379
CTELG00000008347.1	3928.24	-1.68999	0.170066	-9.93727	2.8658e-23	4.3271e-22
CTELG00000008348.1	2938.85	-1.88002	0.309143	-6.0814	1.19141e-09	6.64944e-09
CTELG00000008349.1	65.0542	-4.43776	0.841964	-5.27073	1.35885e-07	6.23663e-07
CTELG00000008350.1	79.6417	-4.78183	0.977783	-4.89048	1.00588e-06	4.19446e-06
CTELG00000008354.1	8289.7	-0.454153	0.195342	-2.32491	0.0200767	0.0426278
CTELG00000008357.1	1757.47	-0.346462	0.148751	-2.32914	0.0198518	0.0421917
CTELG00000008358.1	3716.54	-0.497656	0.129907	-3.83086	0.000127697	0.000405181
CTELG00000008359.1	873.822	-0.545288	0.207147	-2.63237	0.00847914	0.0195345
CTELG00000008360.1	1853.63	-1.37818	0.296932	-4.64138	3.4609e-06	1.35399e-05
CTELG00000008362.1	122.602	-2.12214	0.578868	-3.66602	0.000246355	0.000747535
CTELG00000008363.1	812.42	-3.54773	0.21348	-16.6186	5.1149e-62	4.47936e-60
CTELG00000008364.1	1150.33	-3.04649	0.232002	-13.1313	2.17781e-39	7.61725e-38
CTELG00000008365.2	766.088	-6.46489	1.70542	-3.79079	0.000150167	0.000471947
CTELG00000008365.3	584.559	-3.72588	0.958079	-3.88891	0.000100696	0.000324418
CTELG00000008369.1	384.573	-0.826837	0.41087	-2.01241	0.0441772	0.0856458
CTELG00000008373.2	29.1251	-7.83131	1.86886	-4.19042	2.78442e-05	9.70598e-05
CTELG00000008373.3	1269.32	-4.90529	1.09839	-4.46589	7.97377e-06	2.97775e-05
CTELG00000008376.1	31697.5	-1.60993	0.167709	-9.59952	8.03171e-22	1.11311e-20
CTELG00000008379.1	1250.52	-4.44477	0.884377	-5.02588	5.0113e-07	2.16041e-06
CTELG00000008382.1	351.734	-3.04504	0.371285	-8.20134	2.37723e-16	2.30539e-15
CTELG00000008382.2	8029.06	-3.74729	0.311725	-12.0211	2.75158e-33	7.18902e-32
CTELG00000008383.1	6716.05	-4.61696	0.324946	-14.2084	8.12749e-46	3.69443e-44
CTELG00000008386.1	939.467	-3.75681	0.27696	-13.5644	6.50785e-42	2.56109e-40
CTELG00000008400.1	206.605	-23.6143	2.3313	-10.1292	4.0989e-24	6.50707e-23
CTELG00000008404.1	1415.01	-1.0255	0.274489	-3.73602	0.000186958	0.000578465
CTELG00000008406.1	10100.4	-1.07243	0.147332	-7.27904	3.36211e-13	2.53713e-12
CTELG00000008412.1	197.771	-3.56954	0.506939	-7.04136	1.9037e-12	1.35472e-11
CTELG00000008413.1	798.605	-3.13715	0.247487	-12.676	8.03354e-37	2.50583e-35
CTELG00000008414.1	2046.22	-3.92294	0.302636	-12.9626	1.99411e-38	6.72323e-37
CTELG00000008416.1	896.152	-0.379086	0.172236	-2.20096	0.0277388	0.0568752
CTELG00000008417.1	216.215	-1.84885	0.306244	-6.03718	1.56832e-09	8.65942e-09
CTELG00000008423.1	4685.89	-2.49607	0.161292	-15.4755	5.08162e-54	3.24324e-52
CTELG00000008424.1	1783.39	-1.76998	0.122999	-14.3902	5.96349e-47	2.85324e-45
CTELG00000008426.1	395.122	-1.3232	0.419835	-3.15171	0.00162319	0.00430595
CTELG00000008427.1	1844.91	-1.42227	0.194821	-7.30038	2.86952e-13	2.18255e-12
CTELG00000008428.1	5757.86	-4.57673	0.196932	-23.2402	1.78671e-119	9.08912e-117
CTELG00000008437.1	4413.58	-3.02423	0.15342	-19.7121	1.6989e-86	3.21139e-84
CTELG00000008438.2	950.176	-0.616401	0.286997	-2.14776	0.0317326	0.0639942
CTELG00000008440.1	568.121	-2.3272	0.764701	-3.04328	0.00234015	0.00603748
CTELG00000008448.1	1620.66	-0.940775	0.249245	-3.7745	0.000160328	0.000502043
CTELG00000008450.1	2507.2	-1.7054	0.207012	-8.23817	1.74862e-16	1.72086e-15
CTELG00000008451.1	127.181	-1.52765	0.513677	-2.97394	0.00294001	0.00743807
CTELG00000008453.1	259.344	-1.2763	0.328725	-3.88259	0.000103349	0.000332191
CTELG00000008460.1	5330.48	-4.96965	0.496733	-10.0047	1.45359e-23	2.23577e-22
CTELG00000008471.1	27.0557	-7.87375	1.53067	-5.144	2.68952e-07	1.1943e-06
CTELG00000008474.1	682.636	-0.298559	0.136735	-2.18348	0.0290001	0.0591232
CTELG00000008476.1	1081.72	-2.31772	0.287583	-8.0593	7.67325e-16	7.13338e-15
CTELG00000008479.1	5363.4	-0.608407	0.182136	-3.3404	0.000836586	0.0023323
CTELG00000008488.1	28.7841	-1.76596	0.734232	-2.40518	0.0161644	0.0350769
CTELG00000008494.1	3033.41	-1.40756	0.201223	-6.99503	2.65211e-12	1.87114e-11
CTELG00000008501.1	158.489	-4.90925	0.62587	-7.84388	4.36828e-15	3.84205e-14
CTELG00000008504.1	108.169	-6.42427	1.07259	-5.9895	2.10491e-09	1.14811e-08
CTELG00000008511.1	905.028	-3.05766	0.330169	-9.2609	2.02722e-20	2.57058e-19
CTELG00000008511.2	53.9462	-9.55448	1.93066	-4.94881	7.46692e-07	3.15226e-06
CTELG00000008511.3	141.852	-3.86665	0.815018	-4.74426	2.09272e-06	8.39808e-06
CTELG00000008518.1	460.25	-3.32475	0.506938	-6.5585	5.43513e-11	3.43401e-10
CTELG00000008518.3	2136.71	-0.45724	0.184319	-2.4807	0.0131125	0.0290241
CTELG00000008520.1	2668.08	-2.50517	0.635551	-3.94173	8.08972e-05	0.000264399
CTELG00000008520.2	2748.72	-6.07254	0.83848	-7.24232	4.41074e-13	3.29183e-12
CTELG00000008523.1	5043.93	-3.30672	0.882398	-3.74743	0.000178657	0.000554966
CTELG00000008528.1	1414.6	-0.831285	0.188512	-4.40971	1.0351e-05	3.81647e-05
CTELG00000008529.1	235.055	-2.65736	0.876609	-3.03141	0.00243418	0.00625628
CTELG00000008534.1	36.2605	-1.12587	0.491169	-2.29222	0.0218928	0.0460655
CTELG00000008539.1	20.2993	-4.49235	1.76731	-2.54191	0.0110248	0.0247965
CTELG00000008542.1	4568.84	-3.56233	0.951981	-3.74202	0.000182547	0.000566034
CTELG00000008544.1	16.1149	-7.24892	1.88853	-3.83839	0.000123843	0.000393711
CTELG00000008547.1	31.9282	-8.02439	1.71205	-4.68701	2.77224e-06	1.09622e-05
CTELG00000008548.1	14.6975	-4.29936	1.38742	-3.09881	0.00194297	0.00508291
CTELG00000008550.1	6598.32	-3.96695	0.19921	-19.9134	3.11612e-88	6.33056e-86
CTELG00000008551.1	2137.79	-2.18325	0.17738	-12.3083	8.17608e-35	2.30691e-33
CTELG00000008553.1	3.58668	-6.27297	2.64446	-2.37212	0.0176863	0.03805
CTELG00000008556.1	113.606	-2.88084	0.570267	-5.05174	4.3781e-07	1.89974e-06
CTELG00000008557.1	846.514	-0.477748	0.217376	-2.19779	0.027964	0.0572893
CTELG00000008561.1	255.233	-4.95776	0.442595	-11.2016	4.0049e-29	8.39113e-28
CTELG00000008563.1	102.706	-5.47115	1.58846	-3.44432	0.000572504	0.00164172
CTELG00000008571.1	967.787	-2.81332	0.361724	-7.77754	7.39481e-15	6.37114e-14
CTELG00000008572.1	4632.27	-4.69422	0.204713	-22.9308	2.29139e-116	1.04294e-113
CTELG00000008580.1	237.645	-3.63999	0.585546	-6.21639	5.08715e-10	2.9334e-09
CTELG00000008581.1	53.8995	-3.22821	0.904287	-3.5699	0.000357121	0.00105739
CTELG00000008582.1	5.90447	-6.3184	2.11354	-2.98949	0.0027944	0.00709824
CTELG00000008588.1	901.606	-0.688136	0.250895	-2.74273	0.00609304	0.014472
CTELG00000008594.1	41.3007	-2.20352	0.618195	-3.56445	0.000364624	0.00107795
CTELG00000008595.1	9.08336	-5.43436	2.27419	-2.38958	0.0168677	0.0364748
CTELG00000008600.1	1442.58	-0.853953	0.188759	-4.52404	6.06688e-06	2.30242e-05
CTELG00000008602.1	81.3545	-2.46986	1.2384	-1.9944	0.0461086	0.0889614
CTELG00000008610.1	2660.73	-2.25606	0.192284	-11.733	8.63404e-32	2.07409e-30
CTELG00000008611.1	6713.57	-2.66659	0.4337	-6.14847	7.82316e-10	4.44001e-09
CTELG00000008615.1	180.949	-2.68246	0.770722	-3.48045	0.000500575	0.0014483
CTELG00000008617.1	12.6817	-4.55067	0.984908	-4.6204	3.83001e-06	1.49164e-05
CTELG00000008628.1	1670.34	-2.23995	0.211502	-10.5907	3.29158e-26	5.86616e-25
CTELG00000008629.1	5397.02	-1.80052	0.128189	-14.0458	8.16849e-45	3.62727e-43
CTELG00000008635.1	3638.77	-2.11528	0.11618	-18.207	4.54163e-74	5.92845e-72
CTELG00000008637.2	1475.4	-1.49366	0.182789	-8.1715	3.04591e-16	2.92678e-15
CTELG00000008640.1	2850.39	-2.24504	0.190086	-11.8106	3.44055e-32	8.48898e-31
CTELG00000008652.1	3648.29	-1.47698	0.154702	-9.54727	1.33159e-21	1.8228e-20
CTELG00000008654.1	6618.19	-3.67898	0.206011	-17.8581	2.49911e-71	3.0227e-69
CTELG00000008661.1	868.302	-1.37144	0.180038	-7.6175	2.58637e-14	2.13476e-13
CTELG00000008662.1	389.327	-0.683308	0.22714	-3.00832	0.00262699	0.00670499
CTELG00000008665.1	287.694	-1.71579	0.335547	-5.11343	3.16369e-07	1.39501e-06
CTELG00000008665.2	59.7936	-4.27344	0.880489	-4.85349	1.21306e-06	4.99729e-06
CTELG00000008667.1	2368.36	-0.451534	0.171649	-2.63057	0.00852413	0.0196264
CTELG00000008669.1	703.629	-3.61093	0.232797	-15.5111	2.9179e-54	1.88666e-52
CTELG00000008672.1	156.901	-0.799658	0.377282	-2.11953	0.0340461	0.068152
CTELG00000008673.2	296.489	-1.31052	0.180783	-7.24911	4.1953e-13	3.13985e-12
CTELG00000008674.1	99.352	-2.19508	0.528002	-4.15733	3.21992e-05	0.000111305
CTELG00000008675.1	62.0299	-1.46039	0.424647	-3.43907	0.000583708	0.00167177
CTELG00000008676.1	244.063	-2.22093	0.414932	-5.35251	8.67406e-08	4.06136e-07
CTELG00000008678.1	408.859	-8.26821	1.62285	-5.09489	3.48952e-07	1.53204e-06
CTELG00000008678.2	213.227	-7.83323	1.97417	-3.96787	7.25189e-05	0.000238866
CTELG00000008683.1	335.192	-0.953039	0.218802	-4.35572	1.32631e-05	4.82437e-05
CTELG00000008688.1	5028.84	-5.60951	0.351011	-15.981	1.73263e-57	1.29449e-55
CTELG00000008689.1	1931.79	-5.55831	0.37728	-14.7326	3.98205e-49	2.06827e-47
CTELG00000008698.1	370.557	-2.45275	0.302811	-8.09994	5.49848e-16	5.17983e-15
CTELG00000008703.1	6107.37	-2.42174	0.104894	-23.0876	6.17202e-118	2.92469e-115
CTELG00000008705.1	176.52	-1.47461	0.350587	-4.20613	2.59783e-05	9.08911e-05
CTELG00000008707.1	2245.69	-0.41419	0.156518	-2.64628	0.00813822	0.0188256
CTELG00000008713.1	2407.88	-0.453938	0.164166	-2.76512	0.00569013	0.0136019
CTELG00000008714.1	2537.01	-1.36368	0.165937	-8.21807	2.06809e-16	2.01804e-15
CTELG00000008715.1	819.128	-1.61317	0.270042	-5.97376	2.31853e-09	1.25946e-08
CTELG00000008716.1	8118.63	-1.95416	0.412037	-4.74268	2.10912e-06	8.45896e-06
CTELG00000008721.1	7.53257	-2.83067	1.22993	-2.30148	0.0213647	0.0451052
CTELG00000008722.1	18.5724	-3.50464	1.19914	-2.92262	0.003471	0.00866424
CTELG00000008725.1	18.7471	-3.26488	0.78077	-4.18162	2.89441e-05	0.000100667
CTELG00000008727.1	12.0016	-5.1039	1.47497	-3.46034	0.000539502	0.00155313
CTELG00000008728.1	5339.27	-0.76715	0.154705	-4.95879	7.09341e-07	3.0019e-06
CTELG00000008732.1	364.49	-2.07236	0.351494	-5.89586	3.72735e-09	1.98333e-08
CTELG00000008735.1	7.49762	-6.13012	1.70646	-3.59231	0.000327765	0.000975652
CTELG00000008736.1	42.9009	-2.28585	0.653256	-3.49917	0.00046671	0.00135622
CTELG00000008737.1	183.225	-4.76043	0.454653	-10.4705	1.18069e-25	2.04622e-24
CTELG00000008741.1	968.828	-5.76118	0.294639	-19.5533	3.86408e-85	7.10992e-83
CTELG00000008748.1	10886.2	-2.97033	0.308223	-9.63694	5.58274e-22	7.82805e-21
CTELG00000008751.3	1988.82	-0.902346	0.432556	-2.08608	0.0369712	0.0733276
CTELG00000008752.1	246.761	-1.79226	0.710569	-2.5223	0.0116591	0.0260622
CTELG00000008753.1	965.765	-1.18255	0.291825	-4.05224	5.07291e-05	0.000170487
CTELG00000008758.1	87.141	-5.03225	0.582336	-8.6415	5.54813e-18	6.00431e-17
CTELG00000008759.1	466.663	-5.61989	0.557829	-10.0746	7.15747e-24	1.1188e-22
CTELG00000008760.1	35.9419	-3.30671	0.786104	-4.20646	2.594e-05	9.07665e-05
CTELG00000008763.1	261.377	-1.21464	0.365837	-3.32018	0.000899609	0.00249713
CTELG00000008765.1	383.125	-2.0565	0.476794	-4.31318	1.60922e-05	5.77869e-05
CTELG00000008774.1	1736.45	-1.50994	0.18857	-8.00731	1.17241e-15	1.07747e-14
CTELG00000008779.2	187.379	-1.881	0.585443	-3.21295	0.00131381	0.00354062
CTELG00000008780.1	199.277	-1.69882	0.443591	-3.8297	0.000128302	0.000406877
CTELG00000008781.1	7776.57	-0.768974	0.198664	-3.87072	0.000108512	0.00034769
CTELG00000008782.1	4531.99	-0.373536	0.183924	-2.03093	0.0422621	0.0823902
CTELG00000008786.1	346.958	-3.25576	0.363385	-8.95954	3.26024e-19	3.82949e-18
CTELG00000008790.1	755.151	-4.05459	0.336164	-12.0613	1.69043e-33	4.48776e-32
CTELG00000008791.1	48.8493	-4.76611	0.902166	-5.28297	1.27109e-07	5.86103e-07
CTELG00000008796.1	19.1395	-3.75455	1.44699	-2.59473	0.00946657	0.021615
CTELG00000008799.1	82.1586	-2.10286	0.638154	-3.29523	0.000983416	0.00271365
CTELG00000008800.1	33.4147	-2.55846	1.22958	-2.08075	0.0374566	0.0741841
CTELG00000008803.1	12.5348	-4.04432	1.8105	-2.23382	0.0254952	0.0527886
CTELG00000008804.1	1824.73	-2.62655	0.488735	-5.37418	7.69298e-08	3.61521e-07
CTELG00000008807.1	2204.51	-2.45199	0.190316	-12.8838	5.55252e-38	1.8206e-36
CTELG00000008815.1	466.015	-1.47075	0.45453	-3.23576	0.00121318	0.00329278
CTELG00000008816.1	32.8664	-4.13511	1.71695	-2.40841	0.0160224	0.034797
CTELG00000008820.1	879.383	-3.37747	0.211994	-15.9319	3.80321e-57	2.82926e-55
CTELG00000008821.1	110.705	-4.20783	0.575423	-7.31259	2.62046e-13	1.99972e-12
CTELG00000008825.1	924.224	-1.22146	0.371018	-3.29219	0.000994105	0.00273987
CTELG00000008828.1	82.9124	-1.83976	0.857788	-2.14477	0.0319711	0.0644318
CTELG00000008830.1	4021.26	-1.62984	0.138415	-11.7751	5.24679e-32	1.27815e-30
CTELG00000008831.1	2017.82	-2.56443	0.402099	-6.37761	1.79875e-10	1.08213e-09
CTELG00000008834.1	3969.97	-0.595304	0.0867637	-6.86121	6.82803e-12	4.65501e-11
CTELG00000008834.2	86.1172	-1.57893	0.471164	-3.35112	0.000804865	0.00225185
CTELG00000008835.1	1323.51	-0.761398	0.273463	-2.78428	0.00536461	0.0129139
CTELG00000008845.1	46.691	-1.32276	0.669197	-1.97665	0.0480817	0.0922538
CTELG00000008846.1	242.673	-3.56088	0.977245	-3.64379	0.000268651	0.000810358
CTELG00000008847.1	2482.48	-0.809771	0.170513	-4.74904	2.04387e-06	8.21062e-06
CTELG00000008848.1	7604.11	-1.00925	0.152124	-6.6344	3.25817e-11	2.09531e-10
CTELG00000008850.1	93.2668	-6.24097	1.18566	-5.26373	1.41162e-07	6.46763e-07
CTELG00000008860.1	5612.88	-2.26534	0.117513	-19.2773	8.32806e-83	1.43325e-80
CTELG00000008864.1	32.6526	-7.99614	1.79184	-4.46253	8.09989e-06	3.02191e-05
CTELG00000008866.1	109.206	-1.73853	0.517531	-3.35927	0.000781498	0.00219037
CTELG00000008871.1	14909.1	-3.4358	0.205243	-16.7401	6.68405e-63	5.97453e-61
CTELG00000008873.1	13953.5	-3.55142	0.203208	-17.4768	2.15405e-68	2.32127e-66
CTELG00000008874.1	2136.3	-0.65104	0.281598	-2.31194	0.0207808	0.0439797
CTELG00000008875.2	245.996	-4.38518	0.784823	-5.58747	2.30399e-08	1.1384e-07
CTELG00000008877.1	119.339	-6.09817	0.877046	-6.95308	3.57394e-12	2.49354e-11
CTELG00000008878.1	139.223	-2.01111	0.882223	-2.27959	0.0226318	0.0474472
CTELG00000008879.1	294.849	-1.4241	0.300875	-4.73321	2.20998e-06	8.84604e-06
CTELG00000008880.1	34.3993	-6.7784	1.62959	-4.15957	3.18853e-05	0.000110309
CTELG00000008881.1	40.026	-6.57487	1.37966	-4.76558	1.88308e-06	7.59821e-06
CTELG00000008883.1	1922.09	-2.26948	0.222683	-10.1915	2.16321e-24	3.48532e-23
CTELG00000008885.1	530.236	-4.0803	0.908206	-4.4927	7.03245e-06	2.64708e-05
CTELG00000008885.2	158.61	-20.9617	2.81136	-7.45607	8.91415e-14	7.05625e-13
CTELG00000008885.3	1278.51	-3.84885	0.533796	-7.21033	5.58149e-13	4.13171e-12
CTELG00000008892.1	1532.96	-1.56708	0.304604	-5.14466	2.68011e-07	1.19042e-06
CTELG00000008894.1	5338.42	-0.466129	0.173903	-2.68039	0.00735359	0.0171782
CTELG00000008901.1	105.409	-1.39628	0.650545	-2.14632	0.0318471	0.0642103
CTELG00000008902.1	4.43649	-4.8116	2.44705	-1.96629	0.0492653	0.0942196
CTELG00000008903.1	10.4185	-5.07497	1.66301	-3.05168	0.00227562	0.00588326
CTELG00000008905.1	31492.9	-5.12604	0.58475	-8.7662	1.84792e-18	2.06804e-17
CTELG00000008907.1	72.2713	-5.30976	0.536193	-9.9027	4.05167e-23	6.05947e-22
CTELG00000008908.1	657.988	-2.02163	0.232264	-8.70399	3.20403e-18	3.52525e-17
CTELG00000008910.1	3.63111	-5.14246	2.20218	-2.33517	0.0195347	0.0415997
CTELG00000008911.1	226.074	-3.67732	0.620719	-5.92429	3.13644e-09	1.6795e-08
CTELG00000008914.1	177.897	-4.12259	0.7797	-5.28741	1.24062e-07	5.72741e-07
CTELG00000008916.1	652.374	-2.16498	0.276379	-7.83337	4.74967e-15	4.16642e-14
CTELG00000008918.1	37.4977	-9.71456	1.55733	-6.23794	4.43366e-10	2.57201e-09
CTELG00000008919.1	2422.05	-6.76674	0.278557	-24.2921	2.3753e-130	1.64333e-127
CTELG00000008920.1	2463.45	-5.41578	0.23214	-23.3298	2.21234e-120	1.15953e-117
CTELG00000008921.1	241.121	-1.75439	0.699461	-2.5082	0.0121348	0.0270347
CTELG00000008922.1	514.639	-0.720878	0.329629	-2.18694	0.0287471	0.0586783
CTELG00000008933.1	6056.44	-3.31966	0.243715	-13.6211	3.00176e-42	1.19079e-40
CTELG00000008934.1	2910.19	-0.396379	0.108366	-3.65779	0.000254402	0.000769929
CTELG00000008938.1	20.0325	-2.98409	1.05201	-2.83654	0.00456048	0.01113
CTELG00000008947.1	1679.15	-2.94678	1.24153	-2.3735	0.0176203	0.0379227
CTELG00000008950.1	4947.35	-1.29161	0.336487	-3.83853	0.000123774	0.000393529
CTELG00000008951.1	322.557	-0.659152	0.33117	-1.99037	0.0465499	0.0896827
CTELG00000008953.2	1219.19	-1.42793	0.399787	-3.57173	0.000354627	0.00105082
CTELG00000008961.1	29844.8	-2.74882	0.150387	-18.2783	1.23156e-74	1.64486e-72
CTELG00000008963.1	485.786	-1.69793	0.267678	-6.34319	2.25056e-10	1.34111e-09
CTELG00000008964.1	2339.79	-1.02533	0.303314	-3.38044	0.000723704	0.0020378
CTELG00000008970.2	5954.85	-1.27094	0.361536	-3.51539	0.000439103	0.00128105
CTELG00000008971.1	859.93	-0.82776	0.125817	-6.57906	4.73436e-11	3.00773e-10
CTELG00000008972.1	6461.16	-2.8347	0.330442	-8.5785	9.61143e-18	1.0227e-16
CTELG00000008974.3	2189.51	-1.7328	0.263657	-6.57217	4.95866e-11	3.14215e-10
CTELG00000008979.1	2140.8	-2.78946	0.738326	-3.77809	0.000158037	0.000495271
CTELG00000008981.1	1273.12	-1.11697	0.222565	-5.01861	5.20477e-07	2.2374e-06
CTELG00000008984.1	4164.37	-1.89026	0.18052	-10.4712	1.17116e-25	2.03072e-24
CTELG00000008992.1	6874.62	-2.06392	0.268366	-7.69068	1.46352e-14	1.23088e-13
CTELG00000008995.1	31.7057	-5.39021	0.966832	-5.57513	2.47345e-08	1.21917e-07
CTELG00000008996.1	4.93636	-6.32636	2.27102	-2.7857	0.00534129	0.0128658
CTELG00000009000.1	10259.6	-0.679803	0.279756	-2.42999	0.0150993	0.0329786
CTELG00000009004.1	264.443	-3.10019	0.515899	-6.0093	1.86321e-09	1.02046e-08
CTELG00000009007.1	5.99093	-6.63192	1.73162	-3.82989	0.000128199	0.00040659
CTELG00000009015.1	28973.3	-1.88471	0.156673	-12.0295	2.48518e-33	6.52257e-32
CTELG00000009016.1	2179.91	-2.70081	0.35123	-7.68958	1.47616e-14	1.2406e-13
CTELG00000009017.1	7114.25	-2.89645	0.388066	-7.46381	8.40584e-14	6.66762e-13
CTELG00000009018.1	3625.68	-3.05187	0.401595	-7.59939	2.97541e-14	2.44594e-13
CTELG00000009019.1	2356.77	-2.41059	0.433881	-5.55588	2.76223e-08	1.35591e-07
CTELG00000009023.1	500.728	-0.808522	0.268341	-3.01304	0.00258644	0.00661273
CTELG00000009024.1	3534.07	-1.51742	0.163453	-9.28351	1.63981e-20	2.08929e-19
CTELG00000009025.1	266.757	-1.73399	0.201877	-8.58931	8.74937e-18	9.33266e-17
CTELG00000009027.1	661.323	-4.55865	0.239347	-19.0462	7.05987e-81	1.13588e-78
CTELG00000009032.1	9595.45	-1.63436	0.181764	-8.99169	2.43467e-19	2.88424e-18
CTELG00000009033.1	15922.6	-1.15591	0.364043	-3.17521	0.00149726	0.00399762
CTELG00000009037.1	110.344	-1.24283	0.400067	-3.10656	0.00189276	0.00496057
CTELG00000009042.2	54.8607	-6.77525	2.37534	-2.85232	0.00434007	0.0106439
CTELG00000009044.1	1974.89	-1.37252	0.343866	-3.99142	6.56777e-05	0.000217659
CTELG00000009048.1	938.656	-1.80955	0.205494	-8.80581	1.29906e-18	1.47045e-17
CTELG00000009049.1	3808.29	-0.95396	0.380397	-2.5078	0.0121486	0.0270619
CTELG00000009050.1	513.189	-3.36589	0.409248	-8.22456	1.95908e-16	1.91708e-15
CTELG00000009054.1	7273.31	-2.83026	0.307064	-9.21718	3.05004e-20	3.83079e-19
CTELG00000009057.1	3032.37	-3.2945	0.172358	-19.1142	1.9221e-81	3.16615e-79
CTELG00000009058.1	212.368	-2.71626	0.514139	-5.28313	1.26998e-07	5.85668e-07
CTELG00000009060.1	864.305	-0.872693	0.179455	-4.86301	1.15613e-06	4.78098e-06
CTELG00000009062.1	1220.4	-0.542548	0.190723	-2.84469	0.00444552	0.0108778
CTELG00000009066.1	1588.77	-0.782379	0.264059	-2.96289	0.00304762	0.0076845
CTELG00000009068.1	312.946	-2.11404	0.619134	-3.41452	0.000638954	0.0018178
CTELG00000009071.1	9.30938	-5.1293	2.11866	-2.42101	0.0154776	0.0337175
CTELG00000009077.1	152.472	-6.16846	1.84536	-3.34269	0.000829691	0.00231494
CTELG00000009079.1	4941.49	-0.743304	0.280498	-2.64994	0.00805055	0.0186414
CTELG00000009083.1	187.783	-2.61178	0.598463	-4.36416	1.27615e-05	4.65364e-05
CTELG00000009085.1	1988.21	-4.16033	0.983415	-4.23049	2.33185e-05	8.20918e-05
CTELG00000009092.1	394.325	-1.54132	0.266846	-5.77605	7.64726e-09	3.95358e-08
CTELG00000009097.1	1279.76	-2.13375	0.284597	-7.49746	6.50671e-14	5.21502e-13
CTELG00000009098.1	1699.74	-3.09222	0.238776	-12.9503	2.34054e-38	7.85297e-37
CTELG00000009101.1	7738.36	-1.16812	0.174795	-6.68277	2.34474e-11	1.52737e-10
CTELG00000009103.1	16152.4	-1.83735	0.269183	-6.82566	8.75246e-12	5.918e-11
CTELG00000009108.1	156.618	-0.705438	0.324756	-2.17221	0.0298398	0.0606509
CTELG00000009111.1	1704.19	-0.90547	0.268073	-3.37769	0.000730967	0.00205741
CTELG00000009114.1	24460.9	-0.989183	0.203345	-4.86455	1.1472e-06	4.74631e-06
CTELG00000009118.2	462.505	-3.9603	0.456223	-8.68063	3.93584e-18	4.30713e-17
CTELG00000009120.1	4433.27	-0.636339	0.14862	-4.28167	1.855e-05	6.62004e-05
CTELG00000009121.1	13311.9	-2.41313	0.189133	-12.7589	2.78004e-37	8.86333e-36
CTELG00000009126.1	806.878	-1.48361	0.210168	-7.05918	1.67488e-12	1.19631e-11
CTELG00000009128.1	53.0847	-2.48405	0.78	-3.18468	0.00144913	0.00387781
CTELG00000009136.1	16.157	-5.99776	1.82458	-3.28721	0.00101187	0.00278416
CTELG00000009138.1	10.5527	-2.26252	0.997213	-2.26884	0.0232781	0.0486459
CTELG00000009155.1	8698.89	-1.03657	0.222407	-4.66067	3.15182e-06	1.23853e-05
CTELG00000009156.1	639.496	-1.62566	0.209369	-7.7646	8.19043e-15	7.03198e-14
CTELG00000009157.1	1295.48	-1.5704	0.266033	-5.90302	3.56899e-09	1.902e-08
CTELG00000009169.1	69.4704	-3.34978	0.485457	-6.90026	5.19058e-12	3.58103e-11
CTELG00000009170.1	5300.04	-2.49682	0.176713	-14.1292	2.50899e-45	1.12424e-43
CTELG00000009171.1	4111.02	-2.31173	0.213671	-10.8191	2.79573e-27	5.2818e-26
CTELG00000009176.1	3953.29	-2.76535	0.197232	-14.0208	1.16328e-44	5.12613e-43
CTELG00000009177.1	736.291	-3.42455	0.217933	-15.7138	1.21742e-55	8.47347e-54
CTELG00000009184.1	2514.61	-0.595178	0.184213	-3.23092	0.00123393	0.00334514
CTELG00000009185.1	166.609	-1.70382	0.534219	-3.18936	0.00142589	0.00382005
CTELG00000009189.1	176.814	-3.28084	0.524228	-6.25842	3.88886e-10	2.26661e-09
CTELG00000009193.1	461.989	-7.22845	1.73318	-4.17063	3.03759e-05	0.000105361
CTELG00000009196.1	5.58278	-6.93056	2.42555	-2.85732	0.00427239	0.0104913
CTELG00000009197.1	5.3482	-4.91842	1.90917	-2.57621	0.00998912	0.0227092
CTELG00000009214.1	6.79655	-5.29324	2.18051	-2.42752	0.0152023	0.0331806
CTELG00000009225.1	2230.25	-5.09943	0.480801	-10.6061	2.79084e-26	4.99693e-25
CTELG00000009226.1	1669.46	-5.07739	0.397842	-12.7623	2.66161e-37	8.49358e-36
CTELG00000009234.1	223.514	-1.62601	0.291212	-5.5836	2.35591e-08	1.16323e-07
CTELG00000009238.1	475.229	-3.9089	0.686616	-5.693	1.24829e-08	6.33988e-08
CTELG00000009239.1	31.9481	-1.83187	0.700217	-2.61614	0.00889302	0.0204173
CTELG00000009242.1	186.124	-4.89389	0.581455	-8.41664	3.87446e-17	3.96876e-16
CTELG00000009244.1	23.2793	-5.16116	1.09885	-4.69689	2.64155e-06	1.04826e-05
CTELG00000009249.1	10.6219	-6.44916	1.88493	-3.42143	0.000622939	0.00177575
CTELG00000009252.1	25.1365	-5.85991	1.67654	-3.49524	0.000473636	0.00137577
CTELG00000009253.1	117.616	-7.03905	0.966318	-7.2844	3.23109e-13	2.44306e-12
CTELG00000009265.1	888.218	-4.68087	0.333135	-14.051	7.59496e-45	3.37693e-43
CTELG00000009268.1	600.575	-6.32264	0.725204	-8.71843	2.82084e-18	3.11752e-17
CTELG00000009269.1	508.058	-4.80098	0.63839	-7.52044	5.4591e-14	4.40189e-13
CTELG00000009270.1	1983.93	-5.40382	0.526015	-10.2731	9.31444e-25	1.53285e-23
CTELG00000009271.1	1272.42	-4.98654	0.332522	-14.9961	7.78608e-51	4.35819e-49
CTELG00000009272.1	1323.83	-5.01131	0.296464	-16.9036	4.23472e-64	3.93783e-62
CTELG00000009273.1	64.2554	-2.56225	0.509192	-5.032	4.85401e-07	2.09721e-06
CTELG00000009274.1	102.215	-3.83881	0.864996	-4.43796	9.08175e-06	3.37005e-05
CTELG00000009288.1	8.02419	-6.00685	2.25714	-2.66127	0.00778469	0.0180827
CTELG00000009289.1	20.3106	-2.73341	1.08152	-2.52739	0.0114915	0.0257158
CTELG00000009290.1	133.636	-9.08557	1.50282	-6.04567	1.48794e-09	8.24193e-09
CTELG00000009292.1	356.318	-1.40977	0.551105	-2.55807	0.0105255	0.0237864
CTELG00000009294.1	54.084	-5.11465	1.0252	-4.98894	6.07118e-07	2.58861e-06
CTELG00000009295.1	31.8479	-7.95027	1.67627	-4.74283	2.10752e-06	8.45356e-06
CTELG00000009300.1	29.1198	-3.93803	1.036	-3.80117	0.000144016	0.000453757
CTELG00000009301.1	303.773	-3.23598	0.525964	-6.15248	7.62818e-10	4.33718e-09
CTELG00000009304.1	7893.39	-0.485372	0.222463	-2.18181	0.0291236	0.0593592
CTELG00000009306.1	9.56816	-1.89908	0.873423	-2.1743	0.0296826	0.0603847
CTELG00000009308.1	4.60998	-5.77713	1.8566	-3.11168	0.00186026	0.00487982
CTELG00000009312.1	13976.2	-2.90493	0.166574	-17.4393	4.15007e-68	4.40366e-66
CTELG00000009314.1	793.193	-1.79333	0.310936	-5.76751	8.0449e-09	4.14862e-08
CTELG00000009315.1	10.7591	-2.53716	0.874263	-2.90206	0.00370718	0.00921123
CTELG00000009316.1	1598.34	-1.89587	0.527225	-3.59594	0.00032322	0.000962785
CTELG00000009317.1	248.483	-1.41198	0.35652	-3.96045	7.48094e-05	0.000245826
CTELG00000009318.1	5431.88	-1.80999	0.208625	-8.6758	4.10638e-18	4.4895e-17
CTELG00000009321.1	12562	-0.897029	0.154173	-5.81834	5.94336e-09	3.10704e-08
CTELG00000009325.1	417.217	-1.55935	0.330613	-4.71654	2.39883e-06	9.56216e-06
CTELG00000009326.1	2162.52	-2.41184	0.160232	-15.0522	3.34177e-51	1.88887e-49
CTELG00000009329.1	299.554	-2.70297	0.387796	-6.97009	3.16727e-12	2.21966e-11
CTELG00000009330.1	2063.21	-7.08241	0.366891	-19.3038	4.98577e-83	8.75471e-81
CTELG00000009334.1	2530.02	-3.7449	0.365365	-10.2497	1.18658e-24	1.94072e-23
CTELG00000009340.1	10.8311	-4.95313	1.91128	-2.59153	0.00955498	0.0217996
CTELG00000009342.2	4702.54	-0.992156	0.257111	-3.85886	0.000113915	0.000363955
CTELG00000009348.1	4005.37	-1.66105	0.182197	-9.11677	7.73956e-20	9.44363e-19
CTELG00000009360.1	1935.49	-2.73723	0.226669	-12.0759	1.41625e-33	3.77434e-32
CTELG00000009367.1	426.051	-1.6161	0.289133	-5.58948	2.27745e-08	1.12577e-07
CTELG00000009370.1	75.6472	-3.9276	0.933939	-4.20541	2.60607e-05	9.1161e-05
CTELG00000009382.1	934.983	-2.65494	0.292225	-9.08526	1.03447e-19	1.25252e-18
CTELG00000009383.1	3049.37	-1.01322	0.137031	-7.39409	1.42385e-13	1.10982e-12
CTELG00000009388.1	266.431	-2.16221	0.58561	-3.69224	0.000222289	0.000679577
CTELG00000009390.1	6124.05	-3.9249	0.150985	-25.9953	5.60198e-149	6.05575e-146
CTELG00000009391.1	1196.22	-1.86699	0.202016	-9.24179	2.424e-20	3.05691e-19
CTELG00000009393.1	7138.76	-3.322	0.147177	-22.5715	8.25905e-113	3.48411e-110
CTELG00000009395.1	1027.56	-4.22023	0.428414	-9.85084	6.79764e-23	1.00747e-21
CTELG00000009397.1	484.244	-4.20575	0.486192	-8.65038	5.13268e-18	5.57106e-17
CTELG00000009407.1	34.4976	-7.35258	1.6183	-4.54339	5.53576e-06	2.11221e-05
CTELG00000009413.1	3584.21	-0.699126	0.111963	-6.24427	4.25776e-10	2.47163e-09
CTELG00000009413.2	883.897	-1.79388	0.606608	-2.95723	0.00310421	0.00781519
CTELG00000009414.1	2465.05	-3.16741	0.339429	-9.33159	1.04294e-20	1.34818e-19
CTELG00000009426.1	225.246	-2.10575	0.434016	-4.85179	1.22352e-06	5.03608e-06
CTELG00000009429.1	10.7627	-5.30982	2.03417	-2.61031	0.00904596	0.0207419
CTELG00000009440.1	108.478	-8.08367	3.4288	-2.35758	0.0183945	0.0394044
CTELG00000009448.1	102598	-1.37295	0.509552	-2.69442	0.00705107	0.0165363
CTELG00000009451.1	30.4017	-3.83593	0.668523	-5.73792	9.58477e-09	4.91486e-08
CTELG00000009453.1	152.001	-2.07134	0.8709	-2.37839	0.0173886	0.0374723
CTELG00000009455.1	1136.03	-1.79574	0.356886	-5.0317	4.86155e-07	2.09977e-06
CTELG00000009456.1	67.0847	-4.75453	0.805705	-5.90108	3.61122e-09	1.92331e-08
CTELG00000009458.1	489.099	-4.84676	0.561105	-8.63787	5.72689e-18	6.18884e-17
CTELG00000009461.1	4662.34	-2.11588	0.142843	-14.8127	1.21358e-49	6.41898e-48
CTELG00000009462.1	3634.91	-2.27285	0.231964	-9.79829	1.14504e-22	1.66987e-21
CTELG00000009462.2	864.484	-2.80857	0.562745	-4.99083	6.01192e-07	2.56683e-06
CTELG00000009463.1	1048.14	-3.63679	0.457003	-7.95793	1.74946e-15	1.58838e-14
CTELG00000009471.1	81.8866	-1.14359	0.530492	-2.15571	0.0311063	0.0628705
CTELG00000009472.1	87.0274	-2.07874	0.485812	-4.2789	1.87822e-05	6.69671e-05
CTELG00000009475.1	7411.25	-2.03586	0.226127	-9.0032	2.19223e-19	2.60776e-18
CTELG00000009484.1	1487.1	-1.60331	0.224473	-7.14255	9.16181e-13	6.66931e-12
CTELG00000009485.1	5624.6	-5.51124	0.279336	-19.7298	1.19683e-86	2.32588e-84
CTELG00000009486.1	5575.12	-5.3011	0.217003	-24.4287	8.4808e-132	6.24187e-129
CTELG00000009487.1	18022.5	-4.96829	0.337941	-14.7016	6.29244e-49	3.2295e-47
CTELG00000009488.2	5094.92	-2.35795	0.816065	-2.88942	0.00385956	0.00956033
CTELG00000009496.1	145.769	-1.50228	0.670298	-2.24122	0.025012	0.0519151
CTELG00000009502.1	5478.35	-0.402115	0.152188	-2.64223	0.00823631	0.0190334
CTELG00000009508.1	1016.23	-3.88699	0.285814	-13.5997	4.02102e-42	1.58966e-40
CTELG00000009510.1	719.265	-2.78513	0.245723	-11.3344	8.86122e-30	1.9206e-28
CTELG00000009516.1	2056.94	-0.514459	0.25538	-2.01448	0.0439591	0.0852611
CTELG00000009517.1	1589.97	-1.25675	0.164417	-7.64368	2.11105e-14	1.75711e-13
CTELG00000009521.1	949.976	-7.25675	0.744617	-9.74561	1.9261e-22	2.77499e-21
CTELG00000009524.1	4000.9	-0.323842	0.11894	-2.72273	0.00647444	0.0153023
CTELG00000009537.1	1831.45	-1.04822	0.189789	-5.52311	3.33057e-08	1.6236e-07
CTELG00000009539.1	2020.73	-3.69526	0.376654	-9.81076	1.012e-22	1.48084e-21
CTELG00000009541.1	324.667	-2.19817	0.247475	-8.8824	6.5434e-19	7.5475e-18
CTELG00000009542.1	372.525	-9.14385	1.26203	-7.24535	4.31338e-13	3.22195e-12
CTELG00000009543.1	1286.8	-3.07285	0.263369	-11.6674	1.86953e-31	4.39937e-30
CTELG00000009544.1	41.1328	-4.41203	1.7833	-2.47408	0.0133578	0.0294991
CTELG00000009552.1	39.2459	-4.62883	1.38976	-3.33068	0.000866338	0.00241039
CTELG00000009554.1	886.751	-1.24843	0.387085	-3.22521	0.00125879	0.00340375
CTELG00000009562.1	31.4531	-6.53195	1.6121	-4.05182	5.08204e-05	0.00017076
CTELG00000009571.1	12140.9	-1.07562	0.140891	-7.6344	2.26877e-14	1.88521e-13
CTELG00000009572.1	6325.55	-2.05243	0.184342	-11.1338	8.58603e-29	1.76475e-27
CTELG00000009575.1	5577.91	-0.426857	0.164073	-2.60163	0.00927811	0.0212183
CTELG00000009578.1	2486.62	-1.1581	0.171947	-6.73518	1.63722e-11	1.08247e-10
CTELG00000009580.1	100.27	-1.28304	0.411637	-3.11693	0.00182748	0.00480054
CTELG00000009589.1	1579.51	-3.01148	0.266105	-11.3169	1.08262e-29	2.33623e-28
CTELG00000009591.1	30.5973	-9.09625	3.81804	-2.38244	0.0171985	0.037102
CTELG00000009591.2	599.465	-3.98071	0.398336	-9.99335	1.62986e-23	2.49028e-22
CTELG00000009592.1	354.627	-2.71461	0.980397	-2.76889	0.00562484	0.0134644
CTELG00000009594.1	11585.5	-3.7625	0.224131	-16.7871	3.03272e-63	2.73911e-61
CTELG00000009598.2	111.386	-4.06173	0.601709	-6.75032	1.47522e-11	9.8023e-11
CTELG00000009599.1	70.8782	-5.77834	0.847072	-6.82154	9.00669e-12	6.08158e-11
CTELG00000009602.1	541.775	-1.86325	0.591467	-3.15022	0.00163146	0.00432656
CTELG00000009602.2	8028.94	-0.640817	0.106598	-6.01152	1.83787e-09	1.00738e-08
CTELG00000009603.1	486.429	-1.73976	0.433853	-4.01001	6.07163e-05	0.000202185
CTELG00000009604.1	4875.06	-1.7816	0.263483	-6.76171	1.3637e-11	9.08222e-11
CTELG00000009605.1	1509.43	-1.3545	0.402739	-3.36321	0.000770406	0.00216068
CTELG00000009606.1	34.7371	-1.3234	0.663872	-1.99346	0.0462113	0.0891296
CTELG00000009607.1	238.078	-0.604003	0.252793	-2.38932	0.0168795	0.0364934
CTELG00000009609.1	4574.41	-2.93754	0.166703	-17.6213	1.68973e-69	1.91643e-67
CTELG00000009610.1	7.72722	-5.7618	1.98579	-2.90152	0.00371357	0.00922513
CTELG00000009618.1	53.2478	-4.40326	0.626046	-7.03344	2.01499e-12	1.43155e-11
CTELG00000009619.1	33.9965	-2.40236	0.798438	-3.00882	0.00262263	0.00669535
CTELG00000009621.2	1515.4	-3.16233	0.503425	-6.28163	3.35047e-10	1.96606e-09
CTELG00000009623.1	6.15275	-4.73326	2.09041	-2.26427	0.0235575	0.0491734
CTELG00000009645.1	1167.78	-0.838024	0.179351	-4.67252	2.97521e-06	1.17206e-05
CTELG00000009647.1	5044.56	-0.740473	0.298128	-2.48375	0.0130008	0.0287915
CTELG00000009649.1	12.9844	-4.56113	1.85253	-2.46211	0.0138124	0.0304
CTELG00000009653.1	607.694	-3.16712	0.247827	-12.7796	2.13198e-37	6.84131e-36
CTELG00000009655.1	153.65	-1.41549	0.382819	-3.69754	0.000217698	0.000666308
CTELG00000009656.1	3813.54	-2.88808	0.584848	-4.93817	7.88605e-07	3.32149e-06
CTELG00000009657.1	344.08	-1.93673	0.635315	-3.04845	0.00230025	0.0059425
CTELG00000009658.1	29.2986	-4.31718	0.946175	-4.56277	5.04835e-06	1.9352e-05
CTELG00000009659.1	42.5377	-2.2195	0.715484	-3.1021	0.00192156	0.00502917
CTELG00000009660.1	123.67	-5.49714	0.869899	-6.31928	2.62778e-10	1.55838e-09
CTELG00000009665.1	171.334	-1.93821	0.583276	-3.32297	0.000890645	0.00247399
CTELG00000009668.1	704.99	-1.28355	0.401637	-3.19579	0.00139447	0.00374485
CTELG00000009669.1	7254.61	-1.03311	0.0905207	-11.413	3.60016e-30	7.9985e-29
CTELG00000009670.1	996.939	-0.562799	0.215215	-2.61506	0.0089213	0.0204727
CTELG00000009679.1	1951.95	-0.577598	0.189277	-3.05161	0.00227621	0.00588391
CTELG00000009680.1	1371.4	-1.14657	0.305108	-3.75791	0.000171338	0.00053386
CTELG00000009686.1	42706.4	-1.49887	0.439924	-3.40711	0.000656548	0.00186342
CTELG00000009687.1	1950.73	-0.665958	0.245423	-2.71351	0.00665753	0.0157023
CTELG00000009688.1	128.914	-1.98907	0.443529	-4.48464	7.30378e-06	2.74115e-05
CTELG00000009699.1	68.7845	-4.99167	0.796367	-6.26805	3.65587e-10	2.13657e-09
CTELG00000009700.1	53.7627	-4.35186	0.916485	-4.74842	2.05008e-06	8.23458e-06
CTELG00000009701.1	5.66113	-5.61252	2.09776	-2.67548	0.00746215	0.0174001
CTELG00000009700.2	494.902	-4.98922	0.784899	-6.35651	2.06389e-10	1.23477e-09
CTELG00000009704.1	12.5808	-2.17091	0.863066	-2.51535	0.0118914	0.0265438
CTELG00000009705.1	2877.31	-4.2558	0.357958	-11.8891	1.34851e-32	3.39749e-31
CTELG00000009708.1	119.434	-3.85949	0.757968	-5.09189	3.54506e-07	1.55583e-06
CTELG00000009709.1	5.47946	-4.87057	2.36472	-2.05968	0.039429	0.0775443
CTELG00000009710.1	28.2501	-5.37138	1.75037	-3.06871	0.00214986	0.00558233
CTELG00000009712.1	12786.8	-0.950245	0.221328	-4.29338	1.75976e-05	6.29444e-05
CTELG00000009713.1	688.563	-1.80228	0.230469	-7.82006	5.27964e-15	4.61079e-14
CTELG00000009717.1	10500.9	-2.75048	0.247914	-11.0945	1.33407e-28	2.70663e-27
CTELG00000009718.1	28137.7	-3.35534	0.225877	-14.8547	6.48672e-50	3.45745e-48
CTELG00000009719.1	4097.7	-3.65843	0.352179	-10.388	2.81235e-25	4.75487e-24
CTELG00000009721.1	99.1355	-3.43402	0.703526	-4.88115	1.05469e-06	4.38032e-06
CTELG00000009727.1	145.531	-3.02309	0.808443	-3.7394	0.000184462	0.00057156
CTELG00000009729.1	621.637	-2.41279	0.265466	-9.08887	1.00071e-19	1.21292e-18
CTELG00000009732.1	1195.66	-0.968931	0.371965	-2.6049	0.00919008	0.0210365
CTELG00000009736.1	489.59	-3.75904	0.437318	-8.59565	8.27927e-18	8.85306e-17
CTELG00000009737.1	8246.46	-3.3901	0.129684	-26.1413	1.23845e-150	1.53001e-147
CTELG00000009739.1	292.794	-0.972188	0.252865	-3.84469	0.000120703	0.000384365
CTELG00000009751.1	4433.53	-0.800568	0.255033	-3.13907	0.00169484	0.00448053
CTELG00000009761.1	475.567	-0.876722	0.406363	-2.15749	0.0309679	0.062642
CTELG00000009761.2	3786.79	-1.91041	0.224481	-8.51036	1.73391e-17	1.81645e-16
CTELG00000009777.1	15.0881	-1.67342	0.763751	-2.19106	0.0284476	0.0581313
CTELG00000009779.1	2026.87	-2.68203	0.46442	-5.775	7.69519e-09	3.97598e-08
CTELG00000009780.1	17594.2	-2.12569	0.131226	-16.1987	5.14747e-59	4.06533e-57
CTELG00000009781.2	56.5314	-3.29834	1.56567	-2.10667	0.0351465	0.0701307
CTELG00000009784.1	4916.83	-2.40921	0.243138	-9.90881	3.81161e-23	5.7128e-22
CTELG00000009800.1	2347.65	-0.9139	0.218246	-4.18748	2.82069e-05	9.82709e-05
CTELG00000009801.1	6768.44	-1.01439	0.191588	-5.29464	1.19254e-07	5.51574e-07
CTELG00000009802.1	1122.39	-1.4458	0.355894	-4.06245	4.85594e-05	0.000163556
CTELG00000009802.2	547.56	-2.2098	0.733725	-3.01176	0.00259738	0.00663775
CTELG00000009802.3	667.046	-2.19782	0.591727	-3.71425	0.00020381	0.000626587
CTELG00000009803.1	3051.97	-1.75414	0.159421	-11.0032	3.6894e-28	7.33049e-27
CTELG00000009805.1	1184.35	-2.56452	0.382035	-6.7128	1.90929e-11	1.25372e-10
CTELG00000009811.1	6.09067	-6.22398	1.93583	-3.21515	0.00130375	0.00351624
CTELG00000009812.1	71.8843	-3.63315	0.742333	-4.89423	9.86935e-07	4.11922e-06
CTELG00000009816.1	388.032	-1.51931	0.397301	-3.82407	0.000131269	0.000415602
CTELG00000009816.2	2584.21	-1.37521	0.176789	-7.77882	7.32015e-15	6.31625e-14
CTELG00000009817.1	23.384	-3.66063	0.945483	-3.87171	0.000108076	0.000346387
CTELG00000009819.1	667.042	-1.59325	0.26399	-6.03526	1.58703e-09	8.75854e-09
CTELG00000009819.3	166.514	-2.91126	0.626386	-4.64771	3.35638e-06	1.31503e-05
CTELG00000009821.1	12.8788	-3.22645	1.57243	-2.05188	0.0401811	0.0788755
CTELG00000009822.1	7.95537	-3.97162	1.38143	-2.87502	0.00404006	0.00995822
CTELG00000009827.1	161.868	-3.79821	0.433499	-8.76174	1.92263e-18	2.14817e-17
CTELG00000009845.2	450.945	-1.00667	0.280131	-3.59356	0.000326193	0.000971222
CTELG00000009851.1	685.464	-3.45071	0.670993	-5.1427	2.70821e-07	1.20198e-06
CTELG00000009852.1	350.069	-4.42538	0.474642	-9.32362	1.12439e-20	1.45022e-19
CTELG00000009853.1	186.699	-4.99368	0.563451	-8.86268	7.81101e-19	8.96478e-18
CTELG00000009853.2	49.403	-5.20338	0.959637	-5.42224	5.88564e-08	2.7978e-07
CTELG00000009856.1	16.1327	-6.16016	1.69331	-3.63794	0.000274826	0.000827612
CTELG00000009863.1	538.863	-2.78989	0.411939	-6.77258	1.26506e-11	8.44644e-11
CTELG00000009866.1	2692.75	-1.00039	0.199503	-5.0144	5.31987e-07	2.28205e-06
CTELG00000009870.3	2926.85	-5.04035	0.506739	-9.94665	2.60822e-23	3.94678e-22
CTELG00000009871.1	843.765	-1.74454	0.506893	-3.44163	0.00057823	0.00165759
CTELG00000009872.1	1601.79	-1.37246	0.352647	-3.89187	9.9473e-05	0.000320747
CTELG00000009872.2	639.548	-1.90942	0.56362	-3.38778	0.000704597	0.00199016
CTELG00000009874.1	1515.42	-1.11912	0.197557	-5.6648	1.472e-08	7.41835e-08
CTELG00000009882.1	3275.01	-2.09003	0.262627	-7.95818	1.74582e-15	1.58591e-14
CTELG00000009883.1	1156.02	-1.51903	0.154923	-9.80507	1.07069e-22	1.5654e-21
CTELG00000009884.1	4989.34	-1.01546	0.313362	-3.24055	0.00119301	0.00324235
CTELG00000009889.1	9205.09	-5.45141	0.438346	-12.4363	1.66003e-35	4.84997e-34
CTELG00000009892.1	5323.03	-1.63148	0.300572	-5.4279	5.70204e-08	2.71388e-07
CTELG00000009893.1	2746.73	-1.83118	0.323259	-5.66473	1.47253e-08	7.41885e-08
CTELG00000009897.1	5251.96	-2.42207	0.216458	-11.1896	4.58678e-29	9.57548e-28
CTELG00000009899.1	164.782	-4.76143	0.577293	-8.24785	1.61271e-16	1.58892e-15
CTELG00000009900.1	3738.79	-6.13485	0.537843	-11.4064	3.88487e-30	8.61998e-29
CTELG00000009901.1	2469.92	-3.30774	0.292071	-11.3251	9.85636e-30	2.13361e-28
CTELG00000009901.2	1367.86	-3.42326	0.199	-17.2024	2.54913e-66	2.57083e-64
CTELG00000009904.1	1351.15	-2.2699	0.337608	-6.72348	1.77437e-11	1.16868e-10
CTELG00000009915.1	5780.18	-1.52595	0.232311	-6.56855	5.08077e-11	3.21599e-10
CTELG00000009916.1	710.55	-2.3806	0.366619	-6.49337	8.39347e-11	5.2155e-10
CTELG00000009920.1	78.7725	-1.56478	0.342557	-4.56795	4.92522e-06	1.89051e-05
CTELG00000009921.1	9.50473	-4.60691	2.29753	-2.00516	0.0449457	0.0869504
CTELG00000009927.1	4638.06	-4.18039	0.165199	-25.3052	2.80107e-141	2.48448e-138
CTELG00000009928.1	55.9626	-2.29644	0.735897	-3.1206	0.00180483	0.00475026
CTELG00000009929.1	19.3102	-5.98229	1.63321	-3.66289	0.000249384	0.000755798
CTELG00000009930.1	1302.74	-2.75614	0.312036	-8.83275	1.02136e-18	1.16488e-17
CTELG00000009933.1	1997.42	-1.16652	0.209198	-5.57615	2.45893e-08	1.21219e-07
CTELG00000009935.1	860.162	-2.34706	0.359004	-6.53769	6.24751e-11	3.92934e-10
CTELG00000009936.1	88.8873	-3.26263	0.562072	-5.80464	6.45037e-09	3.36142e-08
CTELG00000009940.1	15203.9	-4.38295	0.270544	-16.2005	5.0019e-59	3.9594e-57
CTELG00000009947.2	838.17	-0.630482	0.29959	-2.10448	0.0353367	0.0704696
CTELG00000009950.1	4934.72	-1.54312	0.314531	-4.9061	9.29062e-07	3.88611e-06
CTELG00000009953.1	244.46	-8.02591	1.21457	-6.60802	3.89491e-11	2.4909e-10
CTELG00000009953.2	5897.8	-5.33992	0.556049	-9.60334	7.73955e-22	1.07391e-20
CTELG00000009954.1	5782.03	-5.94844	0.419938	-14.165	1.50763e-45	6.79949e-44
CTELG00000009959.1	82.1762	-3.83807	1.05694	-3.6313	0.000281993	0.000847644
CTELG00000009961.2	500.391	-0.730405	0.354157	-2.06238	0.039172	0.0771048
CTELG00000009971.1	66.8345	-2.62079	0.456754	-5.73785	9.58836e-09	4.91597e-08
CTELG00000009978.1	2006.97	-1.40448	0.208828	-6.72555	1.74928e-11	1.15391e-10
CTELG00000009981.1	187.796	-4.49959	0.954971	-4.71176	2.45591e-06	9.78177e-06
CTELG00000009982.1	3.58375	-5.22409	2.08984	-2.49975	0.012428	0.0276344
CTELG00000009983.1	1330.26	-4.09684	0.818041	-5.00811	5.49668e-07	2.35381e-06
CTELG00000009984.1	6276.53	-2.09209	0.203478	-10.2817	8.5249e-25	1.40492e-23
CTELG00000009985.1	30.7832	-5.0425	1.32716	-3.79945	0.000145015	0.000456656
CTELG00000009988.1	3615.5	-5.36242	0.276575	-19.3887	9.61804e-84	1.73285e-81
CTELG00000009995.2	2172.41	-1.17373	0.336696	-3.48603	0.000490252	0.00142022
CTELG00000009996.1	4974.9	-6.69296	1.26263	-5.30081	1.15293e-07	5.34112e-07
CTELG00000009997.1	379.88	-4.60588	0.681245	-6.76097	1.37067e-11	9.12691e-11
CTELG00000010001.1	78.6835	-2.66603	0.827528	-3.22168	0.0012744	0.00344245
CTELG00000010005.1	2902.21	-1.94169	0.138492	-14.0202	1.1731e-44	5.16283e-43
CTELG00000010014.1	1343.78	-0.931467	0.452314	-2.05934	0.0394619	0.0775958
CTELG00000010017.1	12161.8	-2.7839	0.183521	-15.1694	5.64177e-52	3.33038e-50
CTELG00000010018.1	2532.61	-3.21142	0.378233	-8.49059	2.05597e-17	2.14281e-16
CTELG00000010019.1	4023.79	-3.72854	0.422992	-8.81469	1.2002e-18	1.36123e-17
CTELG00000010020.1	1407.56	-0.759061	0.213531	-3.5548	0.000378264	0.00111532
CTELG00000010026.1	20.606	-6.55027	1.58036	-4.1448	3.40106e-05	0.000117228
CTELG00000010027.1	17.0257	-7.79051	1.64733	-4.72916	2.25454e-06	9.014e-06
CTELG00000010028.1	51.9809	-2.79006	0.683611	-4.08135	4.47752e-05	0.000151612
CTELG00000010030.1	12.124	-4.99136	1.77077	-2.81874	0.00482124	0.0117143
CTELG00000010031.1	73.8275	-5.47237	0.865491	-6.32285	2.56785e-10	1.5244e-09
CTELG00000010032.1	44.4113	-7.62749	1.60178	-4.76189	1.91789e-06	7.72874e-06
CTELG00000010048.1	219.53	-4.66228	0.932454	-5.00001	5.73281e-07	2.45099e-06
CTELG00000010058.1	7448.29	-3.94818	0.407959	-9.67787	3.74436e-22	5.29105e-21
CTELG00000010059.1	14309	-1.43994	0.146836	-9.80646	1.05613e-22	1.54476e-21
CTELG00000010060.1	6280.17	-1.16667	0.29577	-3.9445	7.99656e-05	0.000261495
CTELG00000010068.1	24.039	-4.14452	1.85855	-2.22997	0.0257495	0.053247
CTELG00000010078.1	20797.5	-2.88619	0.229085	-12.5988	2.14427e-36	6.57577e-35
CTELG00000010081.1	4577.07	-0.734585	0.307934	-2.38553	0.0170546	0.0368353
CTELG00000010087.1	2778.88	-0.479276	0.17582	-2.72595	0.0064117	0.0151664
CTELG00000010096.1	102.166	-5.17151	0.736379	-7.02289	2.1733e-12	1.54087e-11
CTELG00000010097.1	5.94658	-4.49406	2.21825	-2.02594	0.0427706	0.08325
CTELG00000010103.1	11857.5	-2.98138	0.140118	-21.2776	1.82909e-100	5.36201e-98
CTELG00000010105.1	622.858	-3.22136	0.384479	-8.37851	5.36029e-17	5.43922e-16
CTELG00000010114.1	739.669	-1.42006	0.151581	-9.36831	7.37002e-21	9.63871e-20
CTELG00000010118.1	1062.8	-3.74491	0.545058	-6.87067	6.39011e-12	4.36592e-11
CTELG00000010119.1	30.7391	-2.96142	1.23738	-2.3933	0.0166978	0.0361345
CTELG00000010125.1	5371.35	-2.33309	0.197877	-11.7906	4.36299e-32	1.07039e-30
CTELG00000010126.1	7226.31	-2.89577	0.205517	-14.0902	4.36188e-45	1.94692e-43
CTELG00000010132.1	1155.44	-0.957969	0.377337	-2.53876	0.0111245	0.0249946
CTELG00000010135.1	1952.73	-3.86063	0.295955	-13.0446	6.81985e-39	2.3404e-37
CTELG00000010136.1	5582.68	-4.76198	0.260278	-18.2958	8.94287e-75	1.20841e-72
CTELG00000010140.1	4334.37	-0.945535	0.209395	-4.51556	6.31489e-06	2.39077e-05
CTELG00000010141.2	1194.37	-1.4292	0.430674	-3.31851	0.000904979	0.00251144
CTELG00000010147.1	12930	-0.808196	0.235397	-3.43332	0.000596228	0.0017048
CTELG00000010148.1	1245.23	-0.763453	0.278751	-2.73883	0.00616574	0.0146317
CTELG00000010149.1	3118.92	-4.4767	0.272459	-16.4307	1.1524e-60	9.6057e-59
CTELG00000010150.1	2206.54	-1.62429	0.334113	-4.8615	1.16498e-06	4.81413e-06
CTELG00000010151.1	2365.84	-0.379245	0.107074	-3.54191	0.000397241	0.0011663
CTELG00000010152.1	68.9469	-2.06113	0.40162	-5.13203	2.8663e-07	1.26808e-06
CTELG00000010155.1	587.694	-0.882684	0.331397	-2.66353	0.00773262	0.0179702
CTELG00000010162.1	85.6923	-3.33507	0.529117	-6.30309	2.91777e-10	1.72179e-09
CTELG00000010166.1	13031.7	-2.03605	0.167709	-12.1404	6.44872e-34	1.74549e-32
CTELG00000010176.1	1916.06	-1.57025	0.198873	-7.89576	2.88543e-15	2.57515e-14
CTELG00000010180.1	3021.92	-2.96939	0.333954	-8.8916	6.02367e-19	6.97359e-18
CTELG00000010189.1	6144.31	-0.765366	0.224908	-3.40302	0.00066646	0.00188984
CTELG00000010190.4	1914.09	-2.17461	0.500184	-4.34761	1.37628e-05	4.99039e-05
CTELG00000010190.5	509.823	-1.42282	0.545143	-2.60999	0.0090545	0.0207591
CTELG00000010191.1	248.031	-1.22696	0.476407	-2.57544	0.0100113	0.0227478
CTELG00000010193.1	6136.65	-1.01415	0.329798	-3.07507	0.00210451	0.00547156
CTELG00000010197.1	41.6823	-2.26642	0.675302	-3.35617	0.00079031	0.0022131
CTELG00000010198.1	3230.75	-1.65175	0.32607	-5.06561	4.07089e-07	1.77355e-06
CTELG00000010199.1	4835.99	-1.18728	0.466006	-2.54778	0.0108412	0.0244313
CTELG00000010201.1	5729.55	-2.09204	0.222359	-9.40838	5.03842e-21	6.67518e-20
CTELG00000010203.1	1039.79	-1.40665	0.231763	-6.06936	1.28422e-09	7.14436e-09
CTELG00000010203.2	2703.3	-0.402048	0.196578	-2.04523	0.0408318	0.0800165
CTELG00000010210.1	686.143	-3.90963	0.365356	-10.7009	1.00809e-26	1.85192e-25
CTELG00000010213.1	707.79	-3.06274	0.357131	-8.57598	9.82502e-18	1.0451e-16
CTELG00000010215.1	6633.1	-1.18053	0.169052	-6.98325	2.88429e-12	2.02709e-11
CTELG00000010221.1	3135.65	-0.906082	0.125797	-7.20274	5.90145e-13	4.36296e-12
CTELG00000010222.1	503.088	-0.66071	0.175694	-3.76057	0.000169528	0.000528553
CTELG00000010226.1	342.838	-11.482	4.35095	-2.63897	0.00831586	0.0191992
CTELG00000010226.3	4197.09	-1.48006	0.126241	-11.724	9.59798e-32	2.29767e-30
CTELG00000010231.1	1272.82	-0.419306	0.213852	-1.96073	0.0499109	0.0953034
CTELG00000010236.1	6495.66	-0.853194	0.254453	-3.35305	0.000799258	0.00223671
CTELG00000010246.1	249.744	-3.34575	0.506151	-6.61018	3.83845e-11	2.4557e-10
CTELG00000010247.1	3119.86	-0.366155	0.167064	-2.19171	0.0284007	0.05805
CTELG00000010253.1	1623.38	-3.66901	0.391389	-9.37431	6.96278e-21	9.12335e-20
CTELG00000010254.2	10143.6	-4.85724	0.273182	-17.7803	1.00488e-70	1.18637e-68
CTELG00000010255.1	2178.88	-2.25114	0.209549	-10.7428	6.40908e-27	1.18685e-25
CTELG00000010258.1	1984.49	-2.42308	0.395866	-6.12094	9.30239e-10	5.23573e-09
CTELG00000010261.1	2786.4	-0.822113	0.279519	-2.94117	0.00326974	0.00819674
CTELG00000010262.1	1063.01	-1.18954	0.192927	-6.16576	7.01453e-10	4.00341e-09
CTELG00000010263.1	11.572	-5.75955	2.08862	-2.75758	0.00582313	0.0138939
CTELG00000010266.1	484.352	-4.96387	0.709247	-6.99878	2.58194e-12	1.82274e-11
CTELG00000010266.2	1039.98	-5.53897	2.15867	-2.56591	0.0102905	0.0233142
CTELG00000010272.1	1131.89	-1.12023	0.213235	-5.25348	1.49251e-07	6.8256e-07
CTELG00000010273.1	13629.3	-3.97812	0.205881	-19.3224	3.48178e-83	6.14499e-81
CTELG00000010274.1	1627.89	-3.14779	0.192919	-16.3167	7.50979e-60	6.08381e-58
CTELG00000010275.1	21081.1	-2.94141	0.129593	-22.6973	4.76021e-114	2.11109e-111
CTELG00000010278.2	1766.55	-3.48813	0.308015	-11.3245	9.91978e-30	2.146e-28
CTELG00000010286.1	548.857	-1.00399	0.249977	-4.01632	5.91143e-05	0.000197078
CTELG00000010291.1	9.7979	-2.68019	1.07156	-2.50121	0.0123771	0.0275301
CTELG00000010293.1	9148.15	-0.550841	0.280603	-1.96307	0.0496386	0.0948288
CTELG00000010294.1	3718.27	-1.1428	0.216654	-5.27477	1.32925e-07	6.11292e-07
CTELG00000010300.1	1319.89	-1.06486	0.139927	-7.61009	2.73901e-14	2.25536e-13
CTELG00000010301.1	2911.87	-0.757359	0.226491	-3.34388	0.000826145	0.00230672
CTELG00000010302.1	85.4583	-1.98886	0.549963	-3.61635	0.000298785	0.000894236
CTELG00000010303.1	1895.51	-0.50751	0.238305	-2.12966	0.0331996	0.0666187
CTELG00000010304.1	2564.61	-1.75209	0.241726	-7.24827	4.22127e-13	3.15792e-12
CTELG00000010307.1	42.7315	-2.87554	1.39855	-2.05608	0.0397745	0.0781573
CTELG00000010314.1	538.926	-3.80677	1.75982	-2.16315	0.0305295	0.0618928
CTELG00000010317.1	955.604	-2.72929	0.414128	-6.59047	4.38445e-11	2.79467e-10
CTELG00000010318.1	6571.88	-1.32745	0.146936	-9.03421	1.65185e-19	1.97582e-18
CTELG00000010330.1	2549.38	-2.95259	0.171656	-17.2007	2.62562e-66	2.64027e-64
CTELG00000010332.1	3.57174	-4.56563	2.23843	-2.03966	0.0413843	0.0809023
CTELG00000010333.1	3780.93	-0.893666	0.103885	-8.60248	7.80091e-18	8.35446e-17
CTELG00000010344.1	5333.82	-3.14017	1.35787	-2.31256	0.0207467	0.0439158
CTELG00000010344.2	4546.57	-1.57944	0.350784	-4.5026	6.71278e-06	2.53254e-05
CTELG00000010350.1	645.832	-1.85318	0.428691	-4.32287	1.54014e-05	5.54213e-05
CTELG00000010352.1	1844.31	-0.584052	0.238968	-2.44406	0.0145232	0.0318127
CTELG00000010361.1	15.4367	-2.92273	0.867158	-3.37047	0.000750411	0.00210922
CTELG00000010372.1	7.45797	-2.27814	1.04958	-2.17053	0.0299665	0.0608646
CTELG00000010373.1	2080.52	-1.80905	0.145605	-12.4244	1.92735e-35	5.62149e-34
CTELG00000010374.1	930.891	-0.44228	0.211436	-2.09179	0.0364575	0.0724043
CTELG00000010375.1	2705.6	-0.899063	0.2529	-3.55502	0.000377951	0.00111449
CTELG00000010378.1	12.7062	-1.81217	0.787648	-2.30074	0.0214066	0.0451825
CTELG00000010382.1	17618.8	-5.66727	0.859928	-6.5904	4.38642e-11	2.79541e-10
CTELG00000010390.1	4086.77	-1.56587	0.133795	-11.7035	1.22239e-31	2.90818e-30
CTELG00000010392.1	26.0117	-3.74805	1.33653	-2.80432	0.00504231	0.0122085
CTELG00000010398.1	420.855	-9.63557	0.925966	-10.406	2.3289e-25	3.97441e-24
CTELG00000010400.1	422.765	-1.09454	0.457381	-2.39306	0.0167087	0.0361535
CTELG00000010414.1	32.3983	-2.70679	1.06155	-2.54984	0.0107773	0.0243014
CTELG00000010415.1	573.227	-1.38518	0.273211	-5.07	3.97806e-07	1.73617e-06
CTELG00000010416.1	67.9134	-3.23063	0.596965	-5.41175	6.24124e-08	2.96399e-07
CTELG00000010422.1	4150.97	-3.03194	0.14	-21.6567	5.26006e-104	1.81956e-101
CTELG00000010426.1	369.279	-0.651546	0.275202	-2.36752	0.0179079	0.0384691
CTELG00000010433.2	110.723	-9.61586	1.69255	-5.68128	1.33694e-08	6.7742e-08
CTELG00000010433.3	1459.51	-1.5583	0.248014	-6.28313	3.31819e-10	1.94877e-09
CTELG00000010439.1	2827.95	-1.41609	0.293741	-4.82087	1.4293e-06	5.84013e-06
CTELG00000010443.1	189.033	-1.51169	0.233367	-6.47774	9.31088e-11	5.75419e-10
CTELG00000010444.1	121.588	-2.44057	0.585973	-4.16499	3.11363e-05	0.000107825
CTELG00000010449.1	570.219	-1.33155	0.301117	-4.42204	9.77754e-06	3.61467e-05
CTELG00000010455.1	3406.6	-0.456937	0.150503	-3.03606	0.00239693	0.00617015
CTELG00000010458.1	1838.95	-1.67586	0.320493	-5.22901	1.70417e-07	7.74342e-07
CTELG00000010464.1	1402.02	-3.47598	0.461605	-7.5302	5.06641e-14	4.09289e-13
CTELG00000010464.2	954.535	-5.8812	0.735522	-7.99595	1.28578e-15	1.17947e-14
CTELG00000010464.3	1273.37	-3.8295	0.578661	-6.61787	3.64412e-11	2.33526e-10
CTELG00000010472.1	661.002	-1.11368	0.287332	-3.87594	0.000106212	0.000340888
CTELG00000010476.1	8701.25	-0.530878	0.222668	-2.38417	0.0171179	0.0369558
CTELG00000010479.1	807.655	-1.07562	0.214162	-5.02248	5.10097e-07	2.19605e-06
CTELG00000010481.1	1562.07	-4.18384	0.173782	-24.0752	4.54837e-128	2.96863e-125
CTELG00000010482.1	1680.68	-1.18163	0.133509	-8.85055	8.70873e-19	9.97524e-18
CTELG00000010482.2	100.628	-2.69703	1.36208	-1.98008	0.0476948	0.0916441
CTELG00000010484.1	1971.97	-1.58708	0.272029	-5.83422	5.4044e-09	2.83772e-08
CTELG00000010485.1	8640.39	-2.4677	0.141781	-17.405	7.56556e-68	7.93054e-66
CTELG00000010487.1	2927.82	-1.05525	0.115338	-9.14921	5.73524e-20	7.05023e-19
CTELG00000010492.1	36.6276	-3.75882	0.741412	-5.06982	3.98199e-07	1.73745e-06
CTELG00000010494.1	33.8325	-6.76373	1.4689	-4.60463	4.1319e-06	1.60075e-05
CTELG00000010496.1	5582.14	-2.04683	0.416075	-4.91937	8.68222e-07	3.64175e-06
CTELG00000010497.1	310.739	-0.863586	0.275642	-3.133	0.00173031	0.00456838
CTELG00000010499.1	3319.75	-0.295145	0.149849	-1.96961	0.0488826	0.0935983
CTELG00000010505.2	2919.06	-1.52614	0.37297	-4.09185	4.27954e-05	0.000145221
CTELG00000010514.1	93.3475	-9.18509	1.51043	-6.08111	1.19353e-09	6.65806e-09
CTELG00000010520.1	793.83	-0.742988	0.171865	-4.32309	1.53859e-05	5.53714e-05
CTELG00000010521.1	10.1803	-6.79842	1.71194	-3.97118	7.15178e-05	0.000235742
CTELG00000010523.1	119.66	-3.03078	0.493173	-6.14545	7.97346e-10	4.51938e-09
CTELG00000010527.1	22.7924	-3.12645	0.952825	-3.28124	0.00103352	0.00283901
CTELG00000010528.1	790.365	-4.12774	0.373225	-11.0597	1.96845e-28	3.96811e-27
CTELG00000010529.1	6267.65	-0.758046	0.119325	-6.35279	2.11448e-10	1.26372e-09
CTELG00000010530.1	2520.2	-2.30787	0.225397	-10.2391	1.32409e-24	2.16154e-23
CTELG00000010537.1	875.44	-2.11489	0.336125	-6.29199	3.13423e-10	1.8445e-09
CTELG00000010538.1	75.1136	-2.07573	0.61336	-3.3842	0.000713864	0.00201255
CTELG00000010540.1	28.9255	-3.90829	0.897527	-4.35451	1.33363e-05	4.84821e-05
CTELG00000010545.1	14.6958	-5.1682	2.17505	-2.37613	0.0174953	0.0376905
CTELG00000010549.1	11.4647	-3.5341	0.899382	-3.92948	8.513e-05	0.000277107
CTELG00000010550.1	27.1407	-8.2776	1.7016	-4.86459	1.14695e-06	4.74586e-06
CTELG00000010560.1	1831.06	-0.421152	0.21097	-1.99627	0.045905	0.0886131
CTELG00000010566.1	35.4589	-4.12003	1.68443	-2.44595	0.0144469	0.0316657
CTELG00000010567.1	69.4376	-3.00933	0.516775	-5.82328	5.77035e-09	3.02116e-08
CTELG00000010571.1	60.1853	-5.29283	2.45772	-2.15356	0.0312749	0.0631743
CTELG00000010580.1	27.2514	-3.27696	0.720961	-4.54527	5.48656e-06	2.09482e-05
CTELG00000010581.1	1282.71	-2.78935	0.426933	-6.53346	6.42671e-11	4.03545e-10
CTELG00000010585.1	69.86	-1.7798	0.60051	-2.96382	0.00303851	0.0076645
CTELG00000010587.1	2603.25	-0.994328	0.138723	-7.16773	7.62504e-13	5.59062e-12
CTELG00000010588.1	1147.27	-3.8147	0.335651	-11.3651	6.23917e-30	1.36512e-28
CTELG00000010592.1	2949.26	-1.53673	0.142072	-10.8166	2.87228e-27	5.42347e-26
CTELG00000010601.1	168.14	-3.04394	0.311305	-9.778	1.39955e-22	2.03247e-21
CTELG00000010610.1	1401.13	-0.320351	0.130625	-2.45246	0.0141883	0.0311541
CTELG00000010616.1	629.653	-1.47938	0.220724	-6.70239	2.0504e-11	1.3418e-10
CTELG00000010622.1	540.171	-1.54212	0.178336	-8.64726	5.27494e-18	5.71829e-17
CTELG00000010626.1	1856.35	-1.02705	0.122722	-8.36895	5.81351e-17	5.88359e-16
CTELG00000010635.1	6159.24	-2.11144	0.107924	-19.5641	3.12883e-85	5.78783e-83
CTELG00000010636.1	2216.03	-0.832424	0.16497	-5.04591	4.51377e-07	1.95591e-06
CTELG00000010643.1	3897.05	-0.618086	0.197743	-3.12571	0.00177379	0.00467391
CTELG00000010656.1	574.745	-3.47615	0.506738	-6.85986	6.89297e-12	4.69836e-11
CTELG00000010658.1	1365.39	-6.51827	0.709444	-9.18786	4.00731e-20	4.97383e-19
CTELG00000010659.1	538.213	-1.65383	0.263962	-6.26543	3.71804e-10	2.17254e-09
CTELG00000010660.1	1469.92	-0.538508	0.270313	-1.99217	0.0463528	0.0893528
CTELG00000010663.1	9.03858	-1.7961	0.812981	-2.20928	0.0271555	0.0558114
CTELG00000010665.1	123.711	-2.94637	0.661469	-4.45428	8.41743e-06	3.13227e-05
CTELG00000010670.1	3682.25	-0.744636	0.138728	-5.36761	7.9786e-08	3.74333e-07
CTELG00000010671.1	1202.43	-1.38639	0.231191	-5.99671	2.01359e-09	1.09983e-08
CTELG00000010672.2	9.72705	-25.5995	8.29436	-3.08637	0.00202614	0.0052853
CTELG00000010674.1	1877.71	-1.64809	0.23235	-7.09314	1.31102e-12	9.44609e-12
CTELG00000010680.1	17327	-7.45917	1.15326	-6.4679	9.93721e-11	6.11978e-10
CTELG00000010682.1	3318	-2.47636	0.278744	-8.88398	6.45078e-19	7.44563e-18
CTELG00000010684.1	1139.37	-4.40125	0.328528	-13.3969	6.30643e-41	2.37639e-39
CTELG00000010688.1	2297.33	-0.962314	0.202611	-4.74958	2.03843e-06	8.18973e-06
CTELG00000010689.1	34.2794	-2.26755	1.00344	-2.25978	0.0238352	0.049699
CTELG00000010703.1	92.1538	-2.22204	0.993974	-2.23551	0.0253838	0.0525826
CTELG00000010712.1	3645.33	-2.54819	0.358851	-7.10096	1.2389e-12	8.93022e-12
CTELG00000010714.2	2932.04	-1.56337	0.397353	-3.93445	8.33873e-05	0.000271844
CTELG00000010715.1	3440.65	-0.674019	0.213049	-3.16368	0.0015579	0.00414482
CTELG00000010718.1	880.529	-3.12655	0.445301	-7.0212	2.19969e-12	1.55894e-11
CTELG00000010727.1	10.2797	-4.3851	1.73274	-2.53073	0.0113824	0.0254931
CTELG00000010729.1	6756.84	-1.64997	0.176183	-9.36513	7.59603e-21	9.91929e-20
CTELG00000010733.1	786.183	-7.92743	0.567538	-13.9681	2.44102e-44	1.05286e-42
CTELG00000010737.1	3414.43	-1.7558	0.639827	-2.74417	0.00606634	0.0144155
CTELG00000010738.2	3142.98	-3.29768	0.297637	-11.0795	1.57697e-28	3.19383e-27
CTELG00000010740.2	3237.25	-1.81689	0.402951	-4.50896	6.51473e-06	2.46265e-05
CTELG00000010743.2	1744.76	-1.82982	0.412845	-4.43221	9.32728e-06	3.45708e-05
CTELG00000010744.1	4.52037	-4.9591	2.50983	-1.97587	0.0481693	0.0923808
CTELG00000010748.1	7.48451	-6.35242	1.83928	-3.45375	0.00055285	0.00158944
CTELG00000010753.1	4539.82	-5.31927	0.408789	-13.0123	1.04224e-38	3.56258e-37
CTELG00000010753.2	3034.45	-4.66473	0.305221	-15.2831	9.9053e-53	6.0113e-51
CTELG00000010754.1	4671.24	-4.38963	0.278977	-15.7347	8.74246e-56	6.10948e-54
CTELG00000010756.1	446.499	-0.742919	0.249755	-2.97459	0.00293378	0.00742286
CTELG00000010760.1	12.927	-5.89265	1.77213	-3.32519	0.000883587	0.00245581
CTELG00000010763.1	365.038	-1.79665	0.476648	-3.76934	0.000163678	0.000511931
CTELG00000010765.1	1677.56	-1.69935	0.284507	-5.97294	2.33014e-09	1.26537e-08
CTELG00000010776.1	1354.34	-0.557493	0.279614	-1.99379	0.0461745	0.0890755
CTELG00000010777.1	222.447	-5.56928	0.656516	-8.48309	2.193e-17	2.27946e-16
CTELG00000010780.1	102.593	-2.1978	0.66904	-3.285	0.00101982	0.00280358
CTELG00000010782.1	266.923	-2.39763	0.32241	-7.43658	1.03328e-13	8.14571e-13
CTELG00000010784.1	1522.34	-6.13835	0.320373	-19.16	7.98573e-82	1.3345e-79
CTELG00000010786.1	329.75	-4.57381	0.565405	-8.08944	5.9938e-16	5.625e-15
CTELG00000010787.1	136.971	-3.20916	0.672847	-4.76952	1.84666e-06	7.45997e-06
CTELG00000010800.1	175.122	-2.28656	1.0562	-2.16489	0.0303962	0.0616478
CTELG00000010802.1	281.928	-2.77865	0.378623	-7.33881	2.15498e-13	1.65325e-12
CTELG00000010807.1	4636.29	-1.73049	0.151986	-11.3859	4.91622e-30	1.08458e-28
CTELG00000010808.1	69.8244	-1.62898	0.63431	-2.56811	0.0102254	0.0231869
CTELG00000010809.1	3649.21	-1.68941	0.408629	-4.13433	3.55989e-05	0.000122263
CTELG00000010813.1	2561.18	-1.65408	0.456753	-3.6214	0.000293018	0.000878116
CTELG00000010815.1	195.442	-0.861697	0.414987	-2.07644	0.0378531	0.074875
CTELG00000010825.2	1725.62	-2.98052	0.525255	-5.67443	1.39152e-08	7.03222e-08
CTELG00000010828.1	4.42528	-4.2375	2.09038	-2.02715	0.0426476	0.083048
CTELG00000010830.1	4768.5	-2.2668	0.295528	-7.67034	1.71539e-14	1.43435e-13
CTELG00000010832.1	1267.01	-1.56571	0.156616	-9.99717	1.56807e-23	2.40011e-22
CTELG00000010839.1	634.454	-0.732119	0.296445	-2.46966	0.013524	0.0298203
CTELG00000010842.1	61.9522	-3.61732	0.832298	-4.34618	1.38531e-05	5.02101e-05
CTELG00000010844.1	1403.18	-4.94237	0.209863	-23.5504	1.24251e-122	6.93238e-120
CTELG00000010845.1	7298.65	-5.44177	0.365708	-14.8801	4.43765e-50	2.39481e-48
CTELG00000010854.1	32.7332	-1.98281	0.596708	-3.32291	0.000890834	0.00247415
CTELG00000010855.1	105.16	-2.94723	0.741019	-3.97727	6.97119e-05	0.000230081
CTELG00000010857.1	282.651	-3.04375	0.461655	-6.59312	4.30672e-11	2.74766e-10
CTELG00000010861.1	235.64	-2.00505	0.387377	-5.17597	2.26736e-07	1.01399e-06
CTELG00000010863.1	7261.33	-0.912268	0.148614	-6.13852	8.32945e-10	4.71421e-09
CTELG00000010864.1	99.9868	-1.51767	0.532762	-2.84868	0.00439009	0.0107574
CTELG00000010866.1	2222.31	-5.91064	0.667921	-8.84931	8.80636e-19	1.00837e-17
CTELG00000010866.2	166.226	-6.21215	1.12398	-5.52694	3.25859e-08	1.58986e-07
CTELG00000010868.1	902.191	-1.46665	0.275776	-5.31826	1.04763e-07	4.87355e-07
CTELG00000010869.1	657.87	-1.90787	0.361197	-5.28207	1.27734e-07	5.88674e-07
CTELG00000010870.1	1680.08	-5.99838	0.625491	-9.58988	8.81877e-22	1.21731e-20
CTELG00000010872.2	850.032	-3.96135	0.914857	-4.33002	1.49099e-05	5.37369e-05
CTELG00000010872.3	10847.2	-3.29374	0.213069	-15.4586	6.60611e-54	4.193e-52
CTELG00000010880.1	9254.05	-2.94391	0.184792	-15.931	3.86354e-57	2.86797e-55
CTELG00000010881.1	2744.02	-0.62665	0.150903	-4.15268	3.28609e-05	0.000113457
CTELG00000010882.1	52.2178	-1.64767	0.595312	-2.76774	0.0056447	0.0135054
CTELG00000010886.1	362.603	-2.83932	0.355695	-7.98247	1.43436e-15	1.31124e-14
CTELG00000010887.1	3089.77	-2.67823	0.231708	-11.5586	6.67512e-31	1.5363e-29
CTELG00000010889.1	10.2113	-5.63778	1.76693	-3.19072	0.00141916	0.00380379
CTELG00000010892.1	250.453	-1.00322	0.378878	-2.64788	0.00809972	0.0187465
CTELG00000010896.2	1380.15	-1.46185	0.352575	-4.14621	3.38021e-05	0.000116555
CTELG00000010897.1	91.0244	-2.70218	0.677967	-3.98572	6.72772e-05	0.000222469
CTELG00000010898.1	4541.36	-1.17012	0.231662	-5.051	4.3951e-07	1.90664e-06
CTELG00000010901.1	346.645	-2.46903	0.424267	-5.81953	5.90142e-09	3.08604e-08
CTELG00000010904.1	161.985	-4.05069	0.616325	-6.57232	4.95361e-11	3.13953e-10
CTELG00000010905.1	121.223	-4.34339	0.859257	-5.05482	4.30792e-07	1.87144e-06
CTELG00000010907.1	1522.64	-5.03157	0.236145	-21.3071	9.74875e-101	2.8823e-98
CTELG00000010912.1	4569.52	-2.27657	0.266568	-8.5403	1.33878e-17	1.40978e-16
CTELG00000010917.1	4047.41	-0.533851	0.199357	-2.67787	0.00740916	0.0172882
CTELG00000010918.1	22.8695	-3.15237	0.987875	-3.19106	0.00141753	0.00379999
CTELG00000010921.1	366.355	-0.831926	0.40217	-2.06859	0.0385842	0.0761252
CTELG00000010925.1	1295.1	-2.83325	0.148784	-19.0427	7.54844e-81	1.20887e-78
CTELG00000010926.1	905.644	-0.937881	0.208895	-4.48973	7.13125e-06	2.68214e-05
CTELG00000010930.1	19385.6	-1.3256	0.213464	-6.20994	5.30049e-10	3.05082e-09
CTELG00000010934.1	2100.86	-1.4813	0.111105	-13.3325	1.4989e-40	5.55732e-39
CTELG00000010934.2	155.871	-3.60833	0.452675	-7.97113	1.57228e-15	1.43391e-14
CTELG00000010939.1	18338.1	-1.34297	0.25892	-5.18682	2.13919e-07	9.60078e-07
CTELG00000010949.1	20.6587	-4.07669	1.04959	-3.88406	0.000102726	0.000330466
CTELG00000010951.1	7.74642	-6.33608	2.11847	-2.99088	0.00278179	0.0070686
CTELG00000010952.1	12.9556	-3.7763	1.02978	-3.6671	0.000245314	0.000744705
CTELG00000010953.1	66.7737	-8.2684	1.57919	-5.23586	1.64218e-07	7.47945e-07
CTELG00000010957.1	558.14	-2.91912	0.262158	-11.1349	8.48103e-29	1.74525e-27
CTELG00000010958.1	4782.73	-1.87121	0.292157	-6.40479	1.50577e-10	9.11741e-10
CTELG00000010966.1	1240.83	-0.93791	0.196242	-4.77936	1.75855e-06	7.124e-06
CTELG00000010972.1	133.161	-1.21878	0.515285	-2.36526	0.0180175	0.0386854
CTELG00000010973.1	351.142	-0.76355	0.337691	-2.26109	0.0237538	0.0495443
CTELG00000010976.1	3777.15	-1.559	0.231832	-6.72468	1.75979e-11	1.15996e-10
CTELG00000010977.1	928.181	-1.68784	0.290656	-5.80702	6.35963e-09	3.31564e-08
CTELG00000010978.1	7355.62	-5.35727	0.21908	-24.4535	4.61912e-132	3.47358e-129
CTELG00000010979.1	1711.79	-0.757869	0.204385	-3.70805	0.000208859	0.000641125
CTELG00000010981.1	2967.31	-1.47116	0.123664	-11.8964	1.23535e-32	3.11921e-31
CTELG00000010984.1	28865.9	-2.0815	0.31252	-6.66038	2.7312e-11	1.7709e-10
CTELG00000010985.1	674.169	-1.92724	0.280202	-6.87805	6.06788e-12	4.15315e-11
CTELG00000010986.1	1163.84	-4.38436	0.682609	-6.42295	1.33661e-10	8.12301e-10
CTELG00000010995.1	4787.04	-2.20898	0.313769	-7.04013	1.92057e-12	1.36616e-11
CTELG00000010996.1	12075.7	-2.86722	0.131459	-21.8108	1.83431e-105	6.47472e-103
CTELG00000010997.1	14984	-3.66539	0.401264	-9.13462	6.56381e-20	8.04591e-19
CTELG00000011001.1	20424.9	-3.3216	0.219113	-15.1593	6.57476e-52	3.87452e-50
CTELG00000011002.1	2206.68	-5.75587	0.457341	-12.5855	2.53638e-36	7.72344e-35
CTELG00000011007.1	27737.8	-1.51308	0.244083	-6.19903	5.68127e-10	3.26293e-09
CTELG00000011011.1	93.4221	-1.71096	0.437351	-3.91211	9.14942e-05	0.000296567
CTELG00000011019.3	38.8392	-2.55277	1.03789	-2.45957	0.0139104	0.0305962
CTELG00000011021.1	83.8166	-2.83992	0.452524	-6.27573	3.47988e-10	2.03854e-09
CTELG00000011023.1	47.7019	-1.66999	0.467746	-3.57029	0.000356592	0.00105609
CTELG00000011025.1	513.524	-1.48542	0.229588	-6.46993	9.80515e-11	6.04383e-10
CTELG00000011031.1	32979	-6.00999	0.599995	-10.0167	1.28676e-23	1.98447e-22
CTELG00000011036.1	3.24635	-4.57952	2.24184	-2.04275	0.0410769	0.0803968
CTELG00000011038.1	137.298	-5.21015	0.79733	-6.53449	6.3826e-11	4.01066e-10
CTELG00000011056.1	3682.44	-2.31366	0.377291	-6.13232	8.66087e-10	4.8919e-09
CTELG00000011057.1	2498.24	-3.39307	0.444657	-7.63077	2.33358e-14	1.93488e-13
CTELG00000011058.1	10618.6	-2.62958	0.36523	-7.19979	6.03066e-13	4.45658e-12
CTELG00000011059.1	2834.44	-3.36879	0.374547	-8.9943	2.37751e-19	2.81838e-18
CTELG00000011060.1	5297.43	-3.53208	0.38111	-9.26786	1.8991e-20	2.41166e-19
CTELG00000011061.1	1267	-3.63355	0.407611	-8.91427	4.9106e-19	5.70407e-18
CTELG00000011062.1	1021.23	-3.91887	0.518774	-7.5541	4.21762e-14	3.42961e-13
CTELG00000011063.1	2354.84	-5.74057	2.08165	-2.7577	0.00582087	0.0138895
CTELG00000011064.1	107.954	-1.38332	0.587004	-2.35658	0.0184443	0.0395037
CTELG00000011065.1	1812.59	-0.530983	0.111928	-4.74397	2.09567e-06	8.40893e-06
CTELG00000011066.2	385.341	-2.40559	0.504012	-4.77288	1.81607e-06	7.3424e-06
CTELG00000011067.2	248.756	-2.22577	0.470268	-4.73298	2.21242e-06	8.85482e-06
CTELG00000011071.1	3777.31	-0.984785	0.170497	-5.77595	7.65187e-09	3.95537e-08
CTELG00000011073.1	1235.28	-3.99346	0.305355	-13.0781	4.39404e-39	1.51999e-37
CTELG00000011086.1	1971.07	-1.40423	0.145997	-9.61821	6.69884e-22	9.34003e-21
CTELG00000011088.1	103.523	-5.15128	0.941891	-5.46909	4.52356e-08	2.17786e-07
CTELG00000011090.1	3245.58	-5.34423	0.402503	-13.2775	3.12717e-40	1.14229e-38
CTELG00000011095.1	212.224	-3.66441	1.27257	-2.87953	0.00398263	0.00983207
CTELG00000011096.1	38.7358	-1.54866	0.680864	-2.27455	0.0229331	0.0480061
CTELG00000011101.1	497.685	-5.19339	0.585267	-8.87353	7.08651e-19	8.15762e-18
CTELG00000011106.1	168.351	-4.27038	0.657673	-6.49316	8.40543e-11	5.22106e-10
CTELG00000011111.1	18.4947	-6.02254	1.58163	-3.80781	0.000140204	0.00044235
CTELG00000011116.1	5937.5	-0.389841	0.158931	-2.4529	0.0141711	0.0311184
CTELG00000011119.1	86.6043	-1.2426	0.416251	-2.98521	0.00283382	0.00719204
CTELG00000011120.1	31.4634	-5.46192	2.06106	-2.65005	0.00804802	0.0186368
CTELG00000011122.1	8.51525	-6.44096	1.74141	-3.69871	0.000216702	0.000663436
CTELG00000011136.1	5904.52	-2.01321	0.234556	-8.58307	9.23777e-18	9.84148e-17
CTELG00000011137.1	2097.83	-2.54268	0.298741	-8.51134	1.71942e-17	1.80182e-16
CTELG00000011139.1	4096.25	-1.49712	0.174005	-8.60388	7.70647e-18	8.25843e-17
CTELG00000011141.2	1787.49	-0.932857	0.187686	-4.97031	6.68467e-07	2.8369e-06
CTELG00000011143.1	5005.27	-2.27086	0.228676	-9.93049	3.06742e-23	4.62748e-22
CTELG00000011144.1	1528.42	-2.73735	0.538348	-5.08473	3.68149e-07	1.61203e-06
CTELG00000011145.2	1054.8	-2.00731	0.257149	-7.80603	5.90168e-15	5.13846e-14
CTELG00000011146.1	143.58	-4.16664	0.784588	-5.31061	1.09257e-07	5.06966e-07
CTELG00000011147.1	1624.59	-1.4261	0.28267	-5.04512	4.5324e-07	1.96374e-06
CTELG00000011147.2	1349.45	-1.53904	0.314931	-4.88691	1.02429e-06	4.26533e-06
CTELG00000011149.1	394.409	-1.76458	0.230207	-7.66521	1.78532e-14	1.4921e-13
CTELG00000011158.2	3748.7	-0.72573	0.148174	-4.89784	9.68961e-07	4.0481e-06
CTELG00000011163.1	3073.77	-1.61668	0.129437	-12.4901	8.45186e-36	2.5139e-34
CTELG00000011171.1	542.173	-3.49505	0.263134	-13.2824	2.92948e-40	1.07235e-38
CTELG00000011172.1	9022.07	-2.71125	0.302164	-8.97278	2.89113e-19	3.40749e-18
CTELG00000011176.1	453.637	-1.8751	0.661637	-2.83403	0.00459644	0.0112074
CTELG00000011178.1	1491.01	-1.8179	0.394577	-4.60721	4.08103e-06	1.58222e-05
CTELG00000011189.1	4036.31	-0.457846	0.206691	-2.21512	0.0267516	0.0550926
CTELG00000011195.1	2215.25	-2.12996	0.354168	-6.01398	1.81019e-09	9.92835e-09
CTELG00000011195.3	722.137	-3.6286	0.259389	-13.989	1.81874e-44	7.90375e-43
CTELG00000011199.1	760.247	-0.769621	0.237093	-3.24608	0.00117007	0.00318652
CTELG00000011205.1	2653.93	-2.65406	0.276372	-9.60323	7.74758e-22	1.0746e-20
CTELG00000011210.1	1622.75	-0.912898	0.140007	-6.52038	7.01295e-11	4.39081e-10
CTELG00000011215.1	1180.13	-1.66664	0.353692	-4.71213	2.45139e-06	9.7649e-06
CTELG00000011215.3	1277	-1.34304	0.195962	-6.85355	7.20393e-12	4.89969e-11
CTELG00000011216.1	1050.55	-2.60933	0.422156	-6.18097	6.37072e-10	3.6474e-09
CTELG00000011216.2	1417.73	-4.3839	1.71975	-2.54916	0.0107984	0.0243457
CTELG00000011217.1	11974.2	-0.884291	0.104624	-8.45212	2.86071e-17	2.9522e-16
CTELG00000011218.1	77.6355	-0.678531	0.348117	-1.94915	0.051278	0.0975747
CTELG00000011229.1	139.718	-1.25431	0.36587	-3.4283	0.000607379	0.00173425
CTELG00000011237.1	11579.4	-1.62859	0.45878	-3.54982	0.000385497	0.00113519
CTELG00000011241.1	2713.37	-1.72022	0.147157	-11.6897	1.43915e-31	3.41448e-30
CTELG00000011245.1	3257.75	-2.69398	1.19299	-2.25817	0.0239351	0.0498834
CTELG00000011250.1	1524.77	-1.45735	0.227236	-6.41341	1.42304e-10	8.63458e-10
CTELG00000011253.1	4593.8	-1.61913	0.134646	-12.0251	2.62198e-33	6.86598e-32
CTELG00000011253.2	1745.54	-2.37377	0.293496	-8.08794	6.06844e-16	5.69196e-15
CTELG00000011254.1	6559.24	-1.92908	0.233509	-8.26125	1.4416e-16	1.4248e-15
CTELG00000011259.1	8.6923	-2.52846	1.18366	-2.13614	0.0326679	0.0656695
CTELG00000011260.1	1599.94	-3.03806	0.486463	-6.24521	4.23237e-10	2.45854e-09
CTELG00000011260.2	3383.07	-1.19394	0.273121	-4.37147	1.23413e-05	4.50757e-05
CTELG00000011261.1	1244.44	-1.87389	0.414403	-4.5219	6.12859e-06	2.32406e-05
CTELG00000011262.1	709.745	-0.706202	0.214319	-3.2951	0.000983877	0.00271449
CTELG00000011267.1	9675.86	-2.50275	0.222124	-11.2674	1.90143e-29	4.05512e-28
CTELG00000011268.2	4607.71	-3.12438	0.455064	-6.8658	6.61204e-12	4.5131e-11
CTELG00000011269.1	562.087	-4.5734	1.54979	-2.95098	0.00316762	0.00795979
CTELG00000011269.2	4320.85	-2.3178	0.220918	-10.4917	9.43247e-26	1.6446e-24
CTELG00000011270.1	2576.34	-2.43957	0.200202	-12.1856	3.71115e-34	1.01243e-32
CTELG00000011271.1	6.48129	-4.45208	1.912	-2.32849	0.0198859	0.0422565
CTELG00000011272.1	26.0403	-3.0347	1.0934	-2.77547	0.00551213	0.0132248
CTELG00000011276.1	3153.4	-1.20096	0.257524	-4.6635	3.10876e-06	1.22244e-05
CTELG00000011277.1	868.023	-2.31372	0.450758	-5.13295	2.85237e-07	1.26224e-06
CTELG00000011280.1	1996.99	-1.86338	0.167645	-11.115	1.06015e-28	2.16742e-27
CTELG00000011281.1	6280.39	-1.95724	0.139712	-14.0091	1.37197e-44	5.9999e-43
CTELG00000011291.2	3633.48	-2.97558	0.381076	-7.80838	5.79288e-15	5.04626e-14
CTELG00000011301.1	147.551	-0.914426	0.428443	-2.1343	0.0328184	0.0659341
CTELG00000011303.1	301.043	-4.53562	0.82437	-5.50192	3.75678e-08	1.82315e-07
CTELG00000011305.1	125.727	-2.63851	0.524822	-5.02743	4.97101e-07	2.14384e-06
CTELG00000011305.2	171.033	-3.24503	1.06958	-3.03393	0.00241392	0.00620899
CTELG00000011306.1	209.652	-3.88088	1.07846	-3.59855	0.000319993	0.000953911
CTELG00000011309.1	419.693	-4.58645	0.459929	-9.97208	2.01949e-23	3.07204e-22
CTELG00000011310.1	159.799	-8.89298	1.51394	-5.87405	4.25282e-09	2.25156e-08
CTELG00000011311.1	18.4142	-5.06194	1.52508	-3.31913	0.000902984	0.0025061
CTELG00000011315.1	13380.2	-3.15909	0.179283	-17.6207	1.70912e-69	1.93209e-67
CTELG00000011315.2	1126.13	-3.99864	0.535299	-7.46991	8.0251e-14	6.37292e-13
CTELG00000011317.1	3265.45	-4.49024	0.418626	-10.7261	7.67319e-27	1.41866e-25
CTELG00000011321.1	352.573	-1.15461	0.26555	-4.34797	1.37402e-05	4.98325e-05
CTELG00000011321.2	97.0701	-3.29497	0.724045	-4.55078	5.34482e-06	2.04387e-05
CTELG00000011321.3	7700.25	-0.358069	0.167888	-2.13278	0.0329425	0.0661566
CTELG00000011322.1	602.363	-0.829789	0.208632	-3.97728	6.97087e-05	0.000230081
CTELG00000011326.2	881.01	-4.80553	0.793152	-6.05878	1.37159e-09	7.61086e-09
CTELG00000011328.1	2308.87	-0.550954	0.198104	-2.78113	0.00541697	0.0130254
CTELG00000011336.1	1024.64	-1.80928	0.230042	-7.86497	3.69196e-15	3.26463e-14
CTELG00000011337.1	690.34	-0.70515	0.31889	-2.21126	0.0270176	0.0555611
CTELG00000011338.1	887.42	-0.852642	0.151741	-5.61905	1.92008e-08	9.56636e-08
CTELG00000011341.1	52.0661	-4.89025	0.894737	-5.46557	4.61423e-08	2.21966e-07
CTELG00000011343.1	3889.25	-2.99256	0.225488	-13.2715	3.38888e-40	1.23398e-38
CTELG00000011344.1	10028.6	-3.59515	0.216519	-16.6043	6.49007e-62	5.65503e-60
CTELG00000011345.1	4968.61	-3.95482	0.291807	-13.5529	7.61848e-42	2.99135e-40
CTELG00000011346.1	5256.59	-3.88062	0.395914	-9.80169	1.1072e-22	1.61604e-21
CTELG00000011347.1	1358.2	-0.518626	0.18247	-2.84226	0.00447953	0.0109548
CTELG00000011349.1	1353.02	-1.08106	0.25149	-4.29863	1.71856e-05	6.1528e-05
CTELG00000011356.1	2381.89	-0.76267	0.153927	-4.95475	7.24228e-07	3.06041e-06
CTELG00000011357.1	1344.01	-1.35725	0.211852	-6.40659	1.48812e-10	9.01682e-10
CTELG00000011363.1	874.699	-1.69756	0.226814	-7.48438	7.1883e-14	5.7387e-13
CTELG00000011364.1	3721.04	-1.86528	0.193781	-9.62572	6.227e-22	8.70321e-21
CTELG00000011366.1	8389.18	-1.58853	0.115656	-13.7349	6.27059e-43	2.54293e-41
CTELG00000011370.1	1855.04	-0.947175	0.222315	-4.2605	2.03971e-05	7.23565e-05
CTELG00000011376.1	3824.78	-0.632869	0.171499	-3.69022	0.000224063	0.000684456
CTELG00000011377.1	1665.29	-0.742303	0.16772	-4.42584	9.60655e-06	3.5545e-05
CTELG00000011378.1	7003.89	-1.08579	0.29891	-3.6325	0.000280689	0.000844019
CTELG00000011380.1	4329.08	-0.65555	0.102508	-6.39509	1.60455e-10	9.685e-10
CTELG00000011381.1	1044.34	-1.90959	0.2016	-9.47216	2.74108e-21	3.6981e-20
CTELG00000011383.1	160.064	-1.82177	0.6392	-2.85007	0.00437095	0.010715
CTELG00000011383.2	432.688	-0.816225	0.369248	-2.21051	0.02707	0.0556589
CTELG00000011395.1	116.986	-3.76041	0.971229	-3.87181	0.000108031	0.000346307
CTELG00000011395.2	196.931	-2.20599	0.540462	-4.08167	4.47127e-05	0.000151415
CTELG00000011398.1	716.419	-2.16622	0.309631	-6.99613	2.63136e-12	1.85688e-11
CTELG00000011404.1	301.767	-1.58204	0.510669	-3.09798	0.00194842	0.0050964
CTELG00000011405.1	471.425	-2.18032	0.699858	-3.11538	0.00183708	0.00482303
CTELG00000011416.1	29.038	-4.3174	1.50139	-2.87561	0.00403246	0.00994163
CTELG00000011417.1	45.935	-2.64939	0.668636	-3.96238	7.42062e-05	0.000244075
CTELG00000011423.1	819.014	-4.338	0.403124	-10.761	5.26167e-27	9.79084e-26
CTELG00000011430.1	18.1302	-4.10051	0.914653	-4.48313	7.35554e-06	2.75879e-05
CTELG00000011432.1	500.334	-1.82436	0.242881	-7.51134	5.85271e-14	4.70226e-13
CTELG00000011433.1	392.098	-0.61619	0.240221	-2.5651	0.0103145	0.0233595
CTELG00000011437.1	11.2346	-6.50025	2.12905	-3.05312	0.00226476	0.00585827
CTELG00000011442.1	50253.3	-5.48624	0.440136	-12.4649	1.1606e-35	3.4314e-34
CTELG00000011443.1	462.593	-1.95727	0.37787	-5.17974	2.2219e-07	9.94307e-07
CTELG00000011444.1	5238.58	-3.38201	0.381685	-8.86074	7.94838e-19	9.11942e-18
CTELG00000011445.1	820.364	-2.89962	0.207688	-13.9614	2.68085e-44	1.15343e-42
CTELG00000011446.1	49.5256	-3.38907	0.755138	-4.48802	7.18884e-06	2.69978e-05
CTELG00000011447.1	734.032	-3.30576	0.488496	-6.76723	1.31275e-11	8.75301e-11
CTELG00000011451.1	4348.06	-1.1729	0.10324	-11.3609	6.54596e-30	1.42953e-28
CTELG00000011452.1	5946.91	-0.892206	0.201401	-4.42999	9.42368e-06	3.49019e-05
CTELG00000011453.1	1322.57	-1.0269	0.145386	-7.06326	1.62642e-12	1.16362e-11
CTELG00000011457.1	2198.33	-1.81363	0.208496	-8.69867	3.3581e-18	3.69241e-17
CTELG00000011458.1	90.445	-1.7386	0.836168	-2.07925	0.0375944	0.0744186
CTELG00000011466.1	347.279	-4.98869	0.603719	-8.26327	1.41735e-16	1.40283e-15
CTELG00000011477.1	355.771	-2.47172	0.585014	-4.22506	2.38882e-05	8.39607e-05
CTELG00000011478.1	1954.48	-0.852923	0.166476	-5.1234	3.00069e-07	1.32584e-06
CTELG00000011481.1	5432.23	-3.77063	0.762601	-4.94444	7.63644e-07	3.22098e-06
CTELG00000011482.1	758.16	-3.42873	0.303987	-11.2792	1.66245e-29	3.56083e-28
CTELG00000011486.1	690.465	-1.59564	0.232956	-6.84951	7.41012e-12	5.03597e-11
CTELG00000011487.1	120.886	-2.99557	0.755785	-3.96352	7.38525e-05	0.000243027
CTELG00000011490.1	658.966	-5.01894	0.736371	-6.81578	9.37539e-12	6.32313e-11
CTELG00000011493.1	6.47886	-6.03609	2.04241	-2.95537	0.00312294	0.00785665
CTELG00000011502.1	1790.51	-0.75284	0.190078	-3.96069	7.47325e-05	0.000245596
CTELG00000011511.1	18494.4	-1.05541	0.34069	-3.09785	0.00194931	0.00509796
CTELG00000011512.1	660.293	-3.33174	0.981768	-3.39362	0.000689762	0.00195048
CTELG00000011517.1	28.2734	-4.45854	1.49386	-2.98458	0.00283972	0.00720292
CTELG00000011524.1	967.399	-0.662744	0.267243	-2.47993	0.0131409	0.0290721
CTELG00000011525.1	117804	-1.2152	0.208493	-5.82851	5.59239e-09	2.93154e-08
CTELG00000011527.1	59.9372	-2.41557	1.17793	-2.0507	0.0402966	0.0790933
CTELG00000011530.1	415.621	-1.72497	0.751962	-2.29395	0.0217931	0.0458976
CTELG00000011530.2	251.45	-1.56322	0.343344	-4.55293	5.29046e-06	2.02352e-05
CTELG00000011534.1	641.248	-3.67947	0.285721	-12.8779	5.99819e-38	1.96486e-36
CTELG00000011536.2	2330.39	-0.879811	0.280722	-3.1341	0.00172383	0.00455265
CTELG00000011540.2	4527.22	-2.72327	0.100491	-27.0997	9.9347e-162	1.49418e-158
CTELG00000011549.1	1528.47	-1.31854	0.23785	-5.5436	2.9631e-08	1.45184e-07
CTELG00000011550.1	228.829	-7.08204	0.778432	-9.09783	9.21585e-20	1.11976e-18
CTELG00000011555.1	41.8003	-3.21589	0.924021	-3.48032	0.000500812	0.00144862
CTELG00000011555.2	40.1098	-2.58562	1.09065	-2.37072	0.0177533	0.0381774
CTELG00000011558.1	996.022	-1.62281	0.351612	-4.61536	3.92415e-06	1.52505e-05
CTELG00000011561.1	4293.02	-0.939168	0.232701	-4.03595	5.43823e-05	0.000182268
CTELG00000011562.1	2310.45	-1.73334	0.307552	-5.63595	1.741e-08	8.70425e-08
CTELG00000011563.1	6132.85	-1.29599	0.213637	-6.06632	1.3087e-09	7.2759e-09
CTELG00000011564.1	242.488	-1.88463	0.299905	-6.28409	3.29788e-10	1.93718e-09
CTELG00000011566.1	365.797	-8.19218	1.31695	-6.22057	4.95351e-10	2.86063e-09
CTELG00000011578.1	7560.83	-2.73642	0.220777	-12.3945	2.80023e-35	8.10591e-34
CTELG00000011592.1	9.63824	-3.32409	1.46058	-2.27587	0.0228539	0.0478548
CTELG00000011594.1	56.3764	-1.89825	0.733858	-2.58667	0.00969077	0.022089
CTELG00000011596.1	10.6868	-5.22546	2.09268	-2.49701	0.0125244	0.0278327
CTELG00000011600.1	659.233	-2.58822	0.23113	-11.1981	4.16471e-29	8.71542e-28
CTELG00000011603.1	531.568	-3.30191	0.39479	-8.36371	6.07787e-17	6.14574e-16
CTELG00000011605.1	125.576	-4.20258	0.729661	-5.75963	8.42971e-09	4.34123e-08
CTELG00000011606.1	4.52995	-4.8508	2.45358	-1.97703	0.048038	0.0921902
CTELG00000011608.1	26.6452	-1.40046	0.714932	-1.95887	0.0501282	0.095671
CTELG00000011609.1	95.4683	-3.00261	0.584805	-5.13438	2.83072e-07	1.25362e-06
CTELG00000011616.1	52.2777	-1.91367	0.532172	-3.59596	0.000323194	0.000962785
CTELG00000011620.1	221.662	-2.22623	0.393731	-5.65419	1.56582e-08	7.8671e-08
CTELG00000011625.1	3988.2	-1.49821	0.287176	-5.21703	1.81814e-07	8.2267e-07
CTELG00000011629.1	3744.15	-1.48343	0.152424	-9.73222	2.19739e-22	3.15012e-21
CTELG00000011631.1	14.2921	-4.38262	1.19444	-3.66917	0.000243336	0.000739154
CTELG00000011632.1	410.913	-4.36576	0.355181	-12.2916	1.00441e-34	2.81331e-33
CTELG00000011633.1	1604.46	-6.45687	0.801158	-8.05942	7.66557e-16	7.12816e-15
CTELG00000011634.1	30.7526	-3.80147	0.76728	-4.95448	7.25245e-07	3.06433e-06
CTELG00000011635.1	138.827	-5.28901	0.777889	-6.79918	1.05219e-11	7.06884e-11
CTELG00000011640.1	131.175	-3.02729	0.702405	-4.3099	1.6333e-05	5.86089e-05
CTELG00000011643.1	92.8588	-1.72761	0.585394	-2.95119	0.00316547	0.00795496
CTELG00000011644.1	17610.5	-1.18143	0.188779	-6.25824	3.89334e-10	2.26884e-09
CTELG00000011653.2	609.335	-6.99187	1.04328	-6.70182	2.05841e-11	1.34679e-10
CTELG00000011653.4	2276.69	-6.1127	0.660099	-9.26028	2.03897e-20	2.58454e-19
CTELG00000011654.1	2793.95	-1.85569	0.18763	-9.89018	4.59207e-23	6.84988e-22
CTELG00000011655.1	2624.99	-1.27029	0.207374	-6.12559	9.03463e-10	5.09e-09
CTELG00000011656.2	1548.48	-1.73459	0.570016	-3.04306	0.00234183	0.00604137
CTELG00000011676.1	134.929	-2.32508	0.481866	-4.82515	1.39898e-06	5.72317e-06
CTELG00000011677.1	15.0027	-7.73252	2.51252	-3.07759	0.00208682	0.00542938
CTELG00000011683.1	47.9815	-1.8053	0.574773	-3.1409	0.00168432	0.00445579
CTELG00000011684.1	160.352	-1.15326	0.349719	-3.29766	0.00097494	0.00269145
CTELG00000011685.1	70.2029	-21.4826	2.69155	-7.9815	1.44571e-15	1.32092e-14
CTELG00000011685.2	20067.8	-3.9891	0.290914	-13.7123	8.56825e-43	3.46253e-41
CTELG00000011691.1	255.225	-6.89493	0.934753	-7.37621	1.6286e-13	1.264e-12
CTELG00000011692.1	277.167	-1.66297	0.519278	-3.20246	0.00136261	0.00366413
CTELG00000011694.1	270.68	-2.78691	0.432989	-6.43646	1.22293e-10	7.46757e-10
CTELG00000011697.1	149.909	-1.70829	0.759391	-2.24955	0.0244777	0.0509007
CTELG00000011699.1	2070.93	-1.80693	0.355716	-5.07969	3.78047e-07	1.65348e-06
CTELG00000011700.1	3533.36	-1.44974	0.238689	-6.07377	1.24941e-09	6.95854e-09
CTELG00000011701.1	2922.12	-0.692399	0.27232	-2.5426	0.0110032	0.0247544
CTELG00000011708.1	224.486	-2.31151	0.423593	-5.45691	4.84489e-08	2.32125e-07
CTELG00000011712.1	130.532	-2.44534	0.856208	-2.85601	0.00429004	0.0105331
CTELG00000011714.1	49.9038	-2.36194	0.866588	-2.72556	0.0064192	0.0151831
CTELG00000011715.1	2507.41	-7.01993	0.761747	-9.21557	3.09633e-20	3.88355e-19
CTELG00000011716.1	82.5635	-4.45847	1.62367	-2.74592	0.0060342	0.014346
CTELG00000011717.1	278.494	-6.03521	0.759706	-7.94414	1.95547e-15	1.76846e-14
CTELG00000011720.1	341.928	-3.35014	0.429309	-7.80357	6.01803e-15	5.23712e-14
CTELG00000011720.2	49.8295	-8.57319	2.17077	-3.94938	7.83552e-05	0.000256596
CTELG00000011721.1	50.7505	-3.08864	0.708242	-4.361	1.29471e-05	4.71688e-05
CTELG00000011735.1	44.3784	-5.60641	1.15543	-4.85224	1.22075e-06	5.02595e-06
CTELG00000011736.1	49.1659	-9.09697	1.63414	-5.56683	2.59414e-08	1.27666e-07
CTELG00000011738.1	838.2	-0.994014	0.167688	-5.92775	3.07118e-09	1.6466e-08
CTELG00000011739.1	1523.07	-2.14546	0.307954	-6.96682	3.24184e-12	2.26961e-11
CTELG00000011740.2	40.0853	-3.80429	1.94156	-1.9594	0.0500661	0.0955683
CTELG00000011740.3	252.397	-2.68033	0.944528	-2.83775	0.00454327	0.0110911
CTELG00000011741.1	689.982	-2.53872	0.176503	-14.3835	6.56969e-47	3.13029e-45
CTELG00000011744.1	4413.22	-1.03845	0.166876	-6.22291	4.88024e-10	2.81973e-09
CTELG00000011745.1	5232.08	-1.64673	0.149315	-11.0286	2.78192e-28	5.569e-27
CTELG00000011753.1	11304	-1.28291	0.247523	-5.18298	2.18367e-07	9.78717e-07
CTELG00000011756.1	5467.91	-1.18283	0.327646	-3.61009	0.00030609	0.000914516
CTELG00000011766.1	25.112	-2.3948	1.02655	-2.33286	0.0196557	0.0418315
CTELG00000011768.2	1333.43	-1.01498	0.269182	-3.7706	0.000162856	0.000509499
CTELG00000011769.1	7338.74	-3.31337	0.250186	-13.2436	4.91053e-40	1.77497e-38
CTELG00000011773.1	4.42993	-5.47478	2.33504	-2.34462	0.0190466	0.0406453
CTELG00000011777.1	174.5	-1.76829	0.407169	-4.3429	1.40616e-05	5.09073e-05
CTELG00000011786.1	33.7765	-7.96908	1.77516	-4.48921	7.14871e-06	2.68762e-05
CTELG00000011790.1	1211.19	-2.19309	0.635693	-3.44992	0.000560756	0.0016107
CTELG00000011791.1	77.1471	-5.28909	1.73351	-3.05109	0.00228014	0.00589365
CTELG00000011799.1	139.771	-3.84996	0.578534	-6.65468	2.83922e-11	1.83784e-10
CTELG00000011800.1	186.439	-2.73478	0.552462	-4.95018	7.4146e-07	3.13093e-06
CTELG00000011805.1	2019.23	-1.09028	0.145441	-7.49637	6.56073e-14	5.2571e-13
CTELG00000011818.2	360.085	-2.64071	0.338599	-7.79893	6.24351e-15	5.42652e-14
CTELG00000011820.1	44.2988	-7.32602	0.886413	-8.26479	1.3994e-16	1.38626e-15
CTELG00000011824.1	4039.2	-1.84407	0.284488	-6.48207	9.04721e-11	5.59959e-10
CTELG00000011825.1	1381.3	-1.98014	0.224497	-8.82034	1.14111e-18	1.2959e-17
CTELG00000011828.1	390.691	-2.79684	0.645718	-4.33136	1.48192e-05	5.3454e-05
CTELG00000011829.1	594.889	-3.3619	0.58017	-5.79468	6.84531e-09	3.55599e-08
CTELG00000011830.1	258.421	-3.16506	0.426787	-7.41603	1.20681e-13	9.45548e-13
CTELG00000011831.1	248.484	-1.1877	0.262349	-4.52717	5.97795e-06	2.27016e-05
CTELG00000011832.1	2662.56	-1.20445	0.135628	-8.88057	6.6519e-19	7.67008e-18
CTELG00000011839.1	248.981	-1.27502	0.421558	-3.02454	0.00249008	0.00638854
CTELG00000011843.1	16.3316	-4.61697	1.32046	-3.4965	0.000471408	0.00136941
CTELG00000011846.1	42.6378	-1.46163	0.537382	-2.71991	0.00652988	0.0154227
CTELG00000011847.1	143.721	-1.74642	0.566943	-3.08042	0.00206709	0.00538198
CTELG00000011851.1	415.819	-5.54718	0.549704	-10.0912	6.04192e-24	9.49578e-23
CTELG00000011860.1	34.072	-1.79676	0.849498	-2.11508	0.0344227	0.0688176
CTELG00000011861.1	3.08739	-6.56075	3.24511	-2.02173	0.0432038	0.0839752
CTELG00000011875.1	130.346	-1.59251	0.45147	-3.5274	0.000419669	0.00122777
CTELG00000011886.1	147.526	-2.7136	0.499669	-5.43079	5.61037e-08	2.67246e-07
CTELG00000011892.1	160.377	-5.35788	0.740639	-7.23413	4.68517e-13	3.49137e-12
CTELG00000011893.1	737.693	-2.47613	0.274102	-9.03358	1.66144e-19	1.98661e-18
CTELG00000011898.1	1264.37	-1.452	0.196842	-7.37647	1.62541e-13	1.2618e-12
CTELG00000011902.1	2017.03	-1.59313	0.466345	-3.41619	0.000635031	0.00180843
CTELG00000011905.1	3333.35	-1.03163	0.362207	-2.84818	0.00439706	0.0107722
CTELG00000011908.1	806.854	-1.84423	0.226124	-8.15583	3.46791e-16	3.31569e-15
CTELG00000011914.1	359.635	-1.18905	0.290401	-4.09451	4.23054e-05	0.000143628
CTELG00000011923.1	195.146	-4.24005	0.78473	-5.4032	6.5464e-08	3.1021e-07
CTELG00000011923.2	1331.94	-3.32504	0.215919	-15.3995	1.64999e-53	1.03587e-51
CTELG00000011924.2	99.0242	-1.21686	0.530836	-2.29234	0.0218858	0.0460571
CTELG00000011926.1	196.316	-1.7429	0.61134	-2.85095	0.00435882	0.0106876
CTELG00000011934.1	10.9136	-3.50123	1.45094	-2.41307	0.0158187	0.0344043
CTELG00000011935.1	231.876	-1.7118	0.407883	-4.19679	2.70729e-05	9.45201e-05
CTELG00000011937.2	277.672	-1.92959	0.805946	-2.39419	0.0166572	0.0360533
CTELG00000011943.1	941.908	-1.74746	0.589663	-2.9635	0.00304164	0.00767108
CTELG00000011944.1	2670.39	-0.968201	0.239428	-4.04382	5.2588e-05	0.000176477
CTELG00000011947.1	6096.05	-0.505043	0.103194	-4.89414	9.87384e-07	4.12059e-06
CTELG00000011951.1	103.519	-5.90583	1.72267	-3.42831	0.000607354	0.00173425
CTELG00000011952.1	25.1613	-5.27687	2.04882	-2.57557	0.0100076	0.0227422
CTELG00000011955.1	245.24	-1.24322	0.447976	-2.7752	0.00551673	0.0132349
CTELG00000011957.1	70.8258	-2.61152	0.614345	-4.25089	2.12919e-05	7.5302e-05
CTELG00000011958.1	301.287	-2.54178	0.440053	-5.77607	7.64637e-09	3.95358e-08
CTELG00000011959.1	2709.12	-4.60651	0.331099	-13.9128	5.29735e-44	2.25395e-42
CTELG00000011960.1	176.891	-2.12436	0.784202	-2.70895	0.00674967	0.0158989
CTELG00000011968.1	364.148	-2.59814	0.334322	-7.77136	7.7647e-15	6.67985e-14
CTELG00000011969.1	485.622	-2.8722	0.494946	-5.80306	6.51164e-09	3.39131e-08
CTELG00000011980.1	317.495	-3.4698	0.698478	-4.96766	6.7767e-07	2.87455e-06
CTELG00000011987.1	2453.62	-0.73017	0.141953	-5.14374	2.69316e-07	1.19561e-06
CTELG00000011991.1	2235.72	-0.78413	0.177912	-4.40739	1.04623e-05	3.85423e-05
CTELG00000011992.1	1787.5	-0.92256	0.129482	-7.12499	1.04088e-12	7.55478e-12
CTELG00000011995.1	817.291	-1.84752	0.310199	-5.9559	2.58645e-09	1.3971e-08
CTELG00000011995.2	2021.19	-0.843323	0.214332	-3.93465	8.3319e-05	0.00027167
CTELG00000011998.1	16914.4	-3.1059	0.15751	-19.7188	1.48698e-86	2.8736e-84
CTELG00000012004.3	197.05	-1.12667	0.527023	-2.13779	0.0325335	0.0654111
CTELG00000012014.1	551.754	-0.559381	0.21243	-2.63324	0.00845739	0.0194909
CTELG00000012015.1	1215.84	-0.609243	0.224827	-2.70983	0.00673184	0.0158619
CTELG00000012027.1	6.17497	-5.1632	1.84867	-2.79292	0.00522344	0.0126065
CTELG00000012028.1	3.96913	-4.43204	2.27748	-1.94603	0.0516516	0.0981936
CTELG00000012029.1	481.465	-3.26549	0.297956	-10.9597	5.97282e-28	1.1726e-26
CTELG00000012031.1	13775.3	-1.33945	0.184376	-7.26477	3.73662e-13	2.80384e-12
CTELG00000012032.1	8.90766	-2.1361	0.974051	-2.19301	0.0283068	0.057881
CTELG00000012035.1	24.9791	-1.91951	0.777089	-2.47013	0.0135065	0.0297894
CTELG00000012036.1	6136.91	-0.620331	0.256532	-2.41814	0.0156001	0.0339695
CTELG00000012037.2	424.478	-1.37681	0.565947	-2.43275	0.0149845	0.0327403
CTELG00000012039.1	257.063	-1.08354	0.465329	-2.32855	0.019883	0.0422528
CTELG00000012040.2	254.512	-1.64656	0.621863	-2.64779	0.00810194	0.0187504
CTELG00000012041.1	40.1311	-2.41446	1.18192	-2.04283	0.0410695	0.0803935
CTELG00000012043.1	1376.46	-2.28022	0.243263	-9.37349	7.01732e-21	9.19133e-20
CTELG00000012043.2	1221.35	-4.46915	0.729394	-6.1272	8.94394e-10	5.04137e-09
CTELG00000012046.1	99.7981	-7.225	1.41526	-5.10505	3.30702e-07	1.45413e-06
CTELG00000012046.2	266.661	-2.21692	0.575604	-3.85147	0.000117413	0.000374266
CTELG00000012056.1	188.295	-2.33832	0.676698	-3.45548	0.000549307	0.00158004
CTELG00000012059.1	2791.62	-0.324022	0.158734	-2.04129	0.0412215	0.0806297
CTELG00000012060.1	4404.08	-0.890359	0.222381	-4.00376	6.23435e-05	0.000207245
CTELG00000012063.1	15251.8	-2.12352	0.160386	-13.24	5.15284e-40	1.85868e-38
CTELG00000012075.1	35.5508	-5.0233	1.65867	-3.02852	0.00245753	0.00631019
CTELG00000012076.1	1990.42	-1.84238	0.194135	-9.49019	2.30606e-21	3.12338e-20
CTELG00000012082.1	41.21	-3.07769	1.05207	-2.92537	0.00344043	0.00859411
CTELG00000012090.1	117.67	-1.39945	0.593729	-2.35705	0.0184208	0.0394559
CTELG00000012090.2	100.155	-11.3251	1.89987	-5.96096	2.50755e-09	1.35639e-08
CTELG00000012090.3	788.939	-4.23064	0.349251	-12.1135	8.96389e-34	2.40744e-32
CTELG00000012092.1	178.175	-4.80099	0.867827	-5.5322	3.16243e-08	1.54512e-07
CTELG00000012095.1	4219.83	-4.223	0.397873	-10.6139	2.56691e-26	4.60553e-25
CTELG00000012097.1	36.9125	-3.76934	1.83079	-2.05886	0.0395076	0.0776814
CTELG00000012101.1	379.782	-2.56589	0.338045	-7.59038	3.18967e-14	2.61586e-13
CTELG00000012108.1	136.967	-2.70344	0.52122	-5.18675	2.13991e-07	9.60226e-07
CTELG00000012109.1	470.469	-0.9185	0.236716	-3.88018	0.000104381	0.000335198
CTELG00000012118.1	89.6389	-1.3099	0.654892	-2.00017	0.0454818	0.0878795
CTELG00000012123.1	5.28065	-6.96333	2.09495	-3.32386	0.000887813	0.00246696
CTELG00000012124.1	393.323	-5.58265	0.422151	-13.2243	6.35314e-40	2.28449e-38
CTELG00000012128.1	78.8915	-3.99525	0.644783	-6.19628	5.78133e-10	3.31875e-09
CTELG00000012130.1	120.792	-2.65451	0.917447	-2.89337	0.00381138	0.00945113
CTELG00000012134.1	5085.63	-3.48952	0.154319	-22.6124	3.27048e-113	1.41415e-110
CTELG00000012136.1	279.293	-0.995398	0.302908	-3.28614	0.00101569	0.00279357
CTELG00000012140.1	928.139	-0.838693	0.151774	-5.52594	3.27728e-08	1.59853e-07
CTELG00000012144.1	2757.59	-0.857325	0.229527	-3.73518	0.000187579	0.000580233
CTELG00000012144.3	893.409	-13.6319	2.07391	-6.57303	4.93018e-11	3.12582e-10
CTELG00000012145.1	53.2122	-3.2684	0.561403	-5.82184	5.82034e-09	3.04687e-08
CTELG00000012153.1	348.306	-2.89586	0.68244	-4.24339	2.20171e-05	7.77237e-05
CTELG00000012155.1	2152.15	-1.1507	0.338624	-3.39816	0.000678406	0.00192069
CTELG00000012158.1	6.61008	-2.44742	1.2583	-1.94502	0.0517725	0.0983829
CTELG00000012173.1	7496.44	-2.51865	0.460304	-5.47171	4.45723e-08	2.14771e-07
CTELG00000012174.1	11358	-1.95357	0.277319	-7.04449	1.86148e-12	1.32685e-11
CTELG00000012175.1	2511.47	-0.831537	0.204252	-4.07113	4.67858e-05	0.000157925
CTELG00000012176.1	1166.19	-1.91279	0.181561	-10.5353	5.94041e-26	1.04629e-24
CTELG00000012180.1	4090.55	-0.830819	0.215673	-3.85222	0.000117053	0.00037319
CTELG00000012181.1	2887.85	-1.13429	0.176277	-6.4347	1.23718e-10	7.5479e-10
CTELG00000012182.1	8223.76	-1.60959	0.363953	-4.42254	9.75489e-06	3.60687e-05
CTELG00000012184.1	1420.79	-1.28595	0.203995	-6.3038	2.90428e-10	1.71442e-09
CTELG00000012188.1	2338.46	-0.950677	0.197652	-4.80985	1.51042e-06	6.16208e-06
CTELG00000012193.1	608.492	-1.34448	0.593009	-2.26722	0.0233766	0.0488252
CTELG00000012194.1	45.6269	-4.78396	1.76149	-2.71586	0.00661032	0.0155978
CTELG00000012200.1	6503.2	-4.87563	0.266718	-18.2801	1.19191e-74	1.59808e-72
CTELG00000012201.1	2102.88	-0.669658	0.145845	-4.59156	4.39949e-06	1.69909e-05
CTELG00000012203.1	3439.24	-2.16823	0.240911	-9.00012	2.25472e-19	2.6774e-18
CTELG00000012207.1	208.367	-4.353	1.76368	-2.46813	0.013582	0.0299348
CTELG00000012207.2	2143.59	-6.12706	0.410527	-14.9249	2.27027e-50	1.23869e-48
CTELG00000012209.1	1526.63	-4.87026	0.383282	-12.7067	5.42618e-37	1.70175e-35
CTELG00000012210.1	10270.3	-2.32592	0.136621	-17.0247	5.39076e-65	5.1513e-63
CTELG00000012214.2	53.2634	-9.20036	1.67492	-5.49302	3.95121e-08	1.91215e-07
CTELG00000012219.1	1342.95	-3.20917	0.316754	-10.1314	4.00696e-24	6.36404e-23
CTELG00000012221.1	474.032	-2.44977	0.547067	-4.47801	7.53407e-06	2.82146e-05
CTELG00000012221.2	502.391	-1.4936	0.4454	-3.35338	0.000798296	0.0022342
CTELG00000012222.1	549.491	-3.38541	0.324261	-10.4404	1.62157e-25	2.79072e-24
CTELG00000012223.1	176.878	-7.39743	1.52724	-4.84365	1.27475e-06	5.2408e-06
CTELG00000012228.1	155.974	-1.85154	0.52211	-3.54626	0.000390734	0.00114905
CTELG00000012230.1	1646.88	-1.14796	0.521175	-2.20264	0.0276199	0.0566615
CTELG00000012239.1	365.621	-3.36779	0.477087	-7.05907	1.67622e-12	1.19703e-11
CTELG00000012241.1	280.004	-7.50679	1.13902	-6.59057	4.38147e-11	2.79329e-10
CTELG00000012245.1	3745.62	-1.85953	0.276837	-6.71707	1.85412e-11	1.21842e-10
CTELG00000012248.1	627.67	-3.57089	0.62113	-5.74902	8.97598e-09	4.61568e-08
CTELG00000012255.1	1097.08	-2.09213	0.203885	-10.2613	1.05248e-24	1.72711e-23
CTELG00000012261.1	2068.23	-2.59475	0.272806	-9.51136	1.88181e-21	2.55778e-20
CTELG00000012263.1	1203.18	-1.78294	0.341073	-5.22743	1.71879e-07	7.8027e-07
CTELG00000012265.1	35.7337	-6.29453	1.11049	-5.66822	1.44289e-08	7.28011e-08
CTELG00000012273.1	46.9926	-4.36734	1.51879	-2.87553	0.00403345	0.00994335
CTELG00000012279.1	139.349	-3.7947	0.720926	-5.26364	1.41228e-07	6.46981e-07
CTELG00000012284.1	72.1115	-8.08212	1.9306	-4.18633	2.83504e-05	9.87411e-05
CTELG00000012284.3	30.8254	-8.67482	2.21001	-3.92525	8.66404e-05	0.000281732
CTELG00000012291.1	307.962	-0.734687	0.336222	-2.18512	0.0288798	0.0589276
CTELG00000012294.1	1958.67	-2.29423	0.214735	-10.684	1.20944e-26	2.21009e-25
CTELG00000012298.1	4048.73	-1.12076	0.34808	-3.21983	0.00128265	0.00346311
CTELG00000012299.1	1427.6	-0.280063	0.131805	-2.12483	0.0336004	0.0673449
CTELG00000012301.1	43039	-1.82194	0.238584	-7.63647	2.2326e-14	1.85605e-13
CTELG00000012307.1	127.983	-0.964222	0.488785	-1.97269	0.048531	0.0930074
CTELG00000012309.1	108.289	-3.28338	0.686225	-4.7847	1.71241e-06	6.94603e-06
CTELG00000012317.1	17.2412	-2.68791	1.05636	-2.5445	0.0109434	0.0246326
CTELG00000012330.1	2331.5	-1.35619	0.28704	-4.72474	2.30413e-06	9.20374e-06
CTELG00000012353.1	5417.77	-1.65107	0.179495	-9.19844	3.632e-20	4.52423e-19
CTELG00000012355.1	4.14226	-6.6828	2.74233	-2.4369	0.0148137	0.0324018
CTELG00000012359.1	80.6697	-3.21644	0.449837	-7.15024	8.66244e-13	6.32442e-12
CTELG00000012361.1	269.475	-7.23536	0.662344	-10.9239	8.86404e-28	1.72261e-26
CTELG00000012363.1	4767.63	-1.30581	0.204174	-6.39557	1.59949e-10	9.65612e-10
CTELG00000012367.1	2559.53	-5.76336	0.864307	-6.66819	2.58979e-11	1.68173e-10
CTELG00000012367.2	4295.51	-6.21308	1.15327	-5.38737	7.14959e-08	3.37314e-07
CTELG00000012368.1	26.1988	-4.38042	1.19645	-3.66117	0.000251063	0.000760287
CTELG00000012369.1	7.15942	-2.97513	1.17753	-2.52658	0.0115179	0.0257682
CTELG00000012376.1	188.242	-2.01399	0.373977	-5.38531	7.23184e-08	3.40916e-07
CTELG00000012378.1	190.893	-6.58762	1.54069	-4.27577	1.90478e-05	6.7851e-05
CTELG00000012386.1	190.656	-5.09355	1.48718	-3.42497	0.000614871	0.00175463
CTELG00000012386.2	70.4144	-2.83285	0.819604	-3.45636	0.000547517	0.00157568
CTELG00000012389.1	40.7971	-5.78929	1.75118	-3.30594	0.000946578	0.00261826
CTELG00000012393.1	150.133	-2.38904	0.958426	-2.49267	0.0126785	0.0281481
CTELG00000012397.1	315.256	-1.54253	0.440488	-3.50187	0.000462012	0.00134336
CTELG00000012402.1	99.3192	-0.908545	0.387083	-2.34716	0.0189172	0.0403915
CTELG00000012405.1	1385.65	-0.423157	0.169749	-2.49284	0.0126725	0.0281384
CTELG00000012408.1	36370.4	-0.763503	0.246173	-3.10149	0.00192551	0.00503874
CTELG00000012409.1	1351.9	-1.17556	0.218559	-5.37867	7.50401e-08	3.53024e-07
CTELG00000012419.1	14740.6	-6.65925	1.36674	-4.87237	1.10265e-06	4.57076e-06
CTELG00000012419.2	3978.88	-7.95806	1.35542	-5.87128	4.32438e-09	2.28729e-08
CTELG00000012421.1	2315.79	-1.00878	0.323785	-3.11558	0.00183585	0.00482107
CTELG00000012422.1	59020.9	-5.86988	0.545075	-10.7689	4.82552e-27	9.00832e-26
CTELG00000012424.1	742.944	-0.95848	0.351451	-2.72721	0.00638727	0.0151169
CTELG00000012426.1	5649.11	-0.874899	0.154697	-5.65558	1.55323e-08	7.80948e-08
CTELG00000012430.1	2419.63	-0.994686	0.174901	-5.68714	1.29186e-08	6.55536e-08
CTELG00000012431.1	5.04151	-4.63362	2.15469	-2.15048	0.0315169	0.0636001
CTELG00000012433.1	7.45921	-4.63227	1.53547	-3.01685	0.0025542	0.00653899
CTELG00000012436.1	29.9607	-2.47566	0.69071	-3.58422	0.000338083	0.00100446
CTELG00000012437.2	103.066	-3.8291	1.07311	-3.56823	0.000359395	0.00106358
CTELG00000012445.2	578.172	-1.05104	0.202217	-5.19762	2.01858e-07	9.07666e-07
CTELG00000012446.1	401.903	-2.80873	0.443145	-6.33816	2.32521e-10	1.3844e-09
CTELG00000012448.1	2235.15	-0.468657	0.128076	-3.65921	0.000252989	0.000765853
CTELG00000012449.1	29.8307	-1.39014	0.683134	-2.03494	0.0418566	0.0817102
CTELG00000012450.1	2247.52	-1.65653	0.259644	-6.38	1.77092e-10	1.06613e-09
CTELG00000012451.1	2203.52	-1.43083	0.26551	-5.38899	7.08554e-08	3.34475e-07
CTELG00000012455.3	4816.29	-0.941772	0.114405	-8.2319	1.84263e-16	1.81029e-15
CTELG00000012457.1	5.07832	-6.00788	1.92284	-3.12448	0.00178122	0.00469312
CTELG00000012460.1	68.8015	-3.46806	0.793081	-4.37289	1.22612e-05	4.48159e-05
CTELG00000012461.1	95.0588	-1.66405	0.751711	-2.21368	0.0268505	0.0552699
CTELG00000012462.2	3668.17	-3.09362	0.464622	-6.65835	2.76913e-11	1.79381e-10
CTELG00000012463.1	10666.1	-3.7098	0.410591	-9.03526	1.63613e-19	1.95769e-18
CTELG00000012464.1	393.285	-5.67361	0.465593	-12.1858	3.70141e-34	1.01057e-32
CTELG00000012465.1	333.719	-4.57044	0.556226	-8.21687	2.08878e-16	2.03765e-15
CTELG00000012469.1	26.8742	-3.46754	0.996323	-3.48034	0.000500779	0.00144862
CTELG00000012476.1	299.516	-3.92515	0.820183	-4.7857	1.70393e-06	6.91568e-06
CTELG00000012478.1	904.441	-1.26936	0.258327	-4.91376	8.9344e-07	3.74299e-06
CTELG00000012479.1	273.413	-1.45446	0.373574	-3.89337	9.88604e-05	0.00031892
CTELG00000012482.1	5618.61	-4.48761	0.242988	-18.4684	3.7064e-76	5.23314e-74
CTELG00000012484.1	2777.48	-1.19319	0.32607	-3.65931	0.000252894	0.0007657
CTELG00000012488.1	351.63	-3.66713	0.403897	-9.07936	1.0922e-19	1.3201e-18
CTELG00000012489.1	7513.27	-0.997119	0.331755	-3.00559	0.0026507	0.00676053
CTELG00000012493.1	1257.57	-1.34292	0.379298	-3.54054	0.000399312	0.00117179
CTELG00000012499.1	1188.72	-3.59383	0.235425	-15.2653	1.3031e-52	7.88056e-51
CTELG00000012501.1	4724.88	-0.728971	0.210608	-3.46127	0.000537634	0.0015484
CTELG00000012505.1	27.1727	-3.52469	0.708876	-4.97223	6.61869e-07	2.81063e-06
CTELG00000012506.1	6.97052	-7.84977	2.24828	-3.49145	0.000480406	0.00139391
CTELG00000012507.1	1120.01	-4.02103	0.303628	-13.2433	4.9345e-40	1.78178e-38
CTELG00000012508.1	57.0107	-8.56071	1.61627	-5.29659	1.17987e-07	5.45934e-07
CTELG00000012509.1	15.1312	-5.1109	1.39433	-3.66548	0.000246871	0.000748839
CTELG00000012510.1	41.34	-5.39953	1.64661	-3.27918	0.0010411	0.002858
CTELG00000012523.1	5.97117	-7.01814	3.08378	-2.27582	0.0228565	0.0478574
CTELG00000012526.1	124.597	-6.97403	0.667031	-10.4553	1.38505e-25	2.39558e-24
CTELG00000012527.1	11.0356	-2.20584	1.12175	-1.96643	0.0492485	0.0941946
CTELG00000012529.1	891.887	-0.909434	0.189304	-4.8041	1.55451e-06	6.33301e-06
CTELG00000012534.1	515.918	-1.94513	0.32072	-6.06487	1.3206e-09	7.33969e-09
CTELG00000012538.1	126.341	-1.27516	0.469931	-2.7135	0.00665765	0.0157023
CTELG00000012539.1	395.946	-4.27431	1.49057	-2.86756	0.00413645	0.0101777
CTELG00000012539.2	2032.43	-2.39638	0.726005	-3.30077	0.00096419	0.00266357
CTELG00000012542.1	1856.61	-5.55973	0.512665	-10.8448	2.11145e-27	4.01906e-26
CTELG00000012543.1	2355.85	-5.98578	0.378195	-15.8272	2.01879e-56	1.46403e-54
CTELG00000012544.1	2995.96	-5.28606	0.322903	-16.3704	3.11128e-60	2.56863e-58
CTELG00000012545.1	4867.23	-5.06539	0.274186	-18.4743	3.32703e-76	4.71675e-74
CTELG00000012545.2	12874.5	-4.70183	0.264738	-17.7603	1.43442e-70	1.68202e-68
CTELG00000012548.1	474.495	-0.822635	0.29851	-2.7558	0.00585483	0.0139551
CTELG00000012550.1	12671.2	-2.60028	0.29033	-8.95628	3.35814e-19	3.93912e-18
CTELG00000012551.1	3987.07	-2.51986	0.314318	-8.01691	1.08441e-15	9.99788e-15
CTELG00000012553.1	1149.07	-1.3991	0.134998	-10.3639	3.61979e-25	6.0873e-24
CTELG00000012555.1	1078.05	-1.55041	0.215922	-7.18044	6.9487e-13	5.10664e-12
CTELG00000012566.1	7365.97	-1.53456	0.358128	-4.28495	1.82783e-05	6.52713e-05
CTELG00000012568.1	52.0258	-7.08739	1.75756	-4.03252	5.5181e-05	0.000184677
CTELG00000012569.1	53.7661	-7.84871	2.4666	-3.182	0.00146263	0.00391271
CTELG00000012569.2	551.647	-5.64766	0.394937	-14.3001	2.18358e-46	1.0235e-44
CTELG00000012570.1	43.488	-1.29293	0.5034	-2.5684	0.0102168	0.0231736
CTELG00000012573.1	3.94405	-5.13969	2.18233	-2.35514	0.0185158	0.0396397
CTELG00000012576.1	153.766	-1.40035	0.569192	-2.46024	0.0138844	0.0305411
CTELG00000012582.1	31.4082	-4.55263	1.72657	-2.63681	0.00836893	0.0193063
CTELG00000012588.1	1189.6	-1.39174	0.175366	-7.93621	2.08457e-15	1.88079e-14
CTELG00000012591.1	5622.42	-1.10918	0.188351	-5.8889	3.88777e-09	2.06425e-08
CTELG00000012596.1	14.6926	-4.44207	1.24703	-3.56211	0.000367883	0.00108666
CTELG00000012600.1	1777.82	-2.12852	0.254038	-8.37875	5.34931e-17	5.42967e-16
CTELG00000012603.1	106991	-1.56463	0.314671	-4.97228	6.61698e-07	2.81025e-06
CTELG00000012604.1	23626.1	-3.15629	0.201329	-15.6772	2.1648e-55	1.47702e-53
CTELG00000012608.1	10.8071	-7.14754	1.80522	-3.95937	7.51465e-05	0.00024684
CTELG00000012609.1	588.905	-0.854303	0.245644	-3.47782	0.000505518	0.00146114
CTELG00000012610.1	352.771	-1.64151	0.421498	-3.89446	9.84159e-05	0.000317575
CTELG00000012616.1	13.2197	-3.6941	1.27629	-2.8944	0.00379879	0.00942262
CTELG00000012619.2	214.093	-2.90507	0.740504	-3.9231	8.74161e-05	0.000284148
CTELG00000012633.1	90.3257	-2.1837	0.57714	-3.78366	0.000154537	0.000484744
CTELG00000012638.1	28.1705	-1.88695	0.629939	-2.99545	0.00274043	0.00697241
CTELG00000012645.1	4197.27	-1.04411	0.189427	-5.51192	3.54938e-08	1.72565e-07
CTELG00000012645.2	3030.59	-1.46384	0.424748	-3.44638	0.000568147	0.00163031
CTELG00000012648.1	1240.77	-2.45982	0.377755	-6.51168	7.43154e-11	4.6428e-10
CTELG00000012652.1	3771	-2.29592	0.17471	-13.1413	1.90838e-39	6.70199e-38
CTELG00000012653.1	7741.42	-5.08863	0.458232	-11.1049	1.18701e-28	2.4182e-27
CTELG00000012655.1	9749.89	-1.70377	0.243995	-6.98281	2.8934e-12	2.03308e-11
CTELG00000012656.1	2304.92	-0.680011	0.187086	-3.63476	0.000278243	0.000837099
CTELG00000012657.1	1377.41	-1.36614	0.43186	-3.16339	0.00155943	0.00414856
CTELG00000012657.2	4837.56	-0.514261	0.133335	-3.85691	0.00011483	0.000366607
CTELG00000012658.1	3358.78	-1.36483	0.116045	-11.7612	6.18533e-32	1.49834e-30
CTELG00000012662.1	7927.16	-8.41906	0.902656	-9.32699	1.08924e-20	1.40646e-19
CTELG00000012663.1	9345.3	-7.9421	1.68675	-4.70853	2.49509e-06	9.93099e-06
CTELG00000012665.1	3244.52	-7.93007	0.624073	-12.707	5.41006e-37	1.69823e-35
CTELG00000012666.1	18419.4	-8.40209	1.1024	-7.62163	2.50497e-14	2.06955e-13
CTELG00000012667.1	19.7307	-4.45122	1.16692	-3.81451	0.000136454	0.000430993
CTELG00000012668.1	24.1337	-8.30656	1.65173	-5.02899	4.9307e-07	2.12804e-06
CTELG00000012669.1	2140.14	-5.14953	0.302625	-17.0162	6.22541e-65	5.93249e-63
CTELG00000012675.1	670.671	-4.24598	0.542611	-7.8251	5.07268e-15	4.43341e-14
CTELG00000012676.1	22.4026	-2.29468	1.00145	-2.29136	0.0219426	0.0461646
CTELG00000012685.1	99.8604	-5.53786	1.62587	-3.4061	0.000658986	0.00186998
CTELG00000012686.1	169.385	-3.35348	0.887447	-3.77879	0.00015759	0.000493961
CTELG00000012689.1	6861.5	-1.97222	0.192141	-10.2644	1.01941e-24	1.67363e-23
CTELG00000012692.1	3566.56	-3.17659	0.353302	-8.99114	2.44673e-19	2.89754e-18
CTELG00000012696.1	40.6348	-1.53577	0.530271	-2.8962	0.00377708	0.00937144
CTELG00000012698.1	12127.5	-1.12816	0.217326	-5.19109	2.09061e-07	9.392e-07
CTELG00000012703.1	287.941	-0.926149	0.23683	-3.91061	9.20646e-05	0.000298277
CTELG00000012708.1	5934.24	-3.07951	0.27118	-11.356	6.9267e-30	1.51077e-28
CTELG00000012709.1	5715.76	-2.00081	0.225508	-8.87247	7.15404e-19	8.22988e-18
CTELG00000012713.1	190.308	-5.11099	1.58262	-3.22946	0.00124025	0.00336017
CTELG00000012714.1	9613.46	-0.804707	0.174466	-4.61239	3.9807e-06	1.54528e-05
CTELG00000012718.1	9.13808	-6.25515	1.67558	-3.73312	0.000189125	0.000584542
CTELG00000012725.1	1629.07	-0.754204	0.167185	-4.51118	6.44665e-06	2.43772e-05
CTELG00000012732.1	6.18844	-4.91909	2.45376	-2.00471	0.0449936	0.0870286
CTELG00000012737.1	4480.95	-1.27626	0.284299	-4.48916	7.15061e-06	2.68805e-05
CTELG00000012738.1	3505.08	-2.34363	0.194903	-12.0246	2.63876e-33	6.9047e-32
CTELG00000012746.1	527.061	-0.670994	0.17368	-3.8634	0.000111817	0.000357584
CTELG00000012750.1	11.7924	-4.30523	1.43873	-2.99238	0.00276809	0.00703555
CTELG00000012754.1	103.67	-1.50346	0.527933	-2.84781	0.00440205	0.0107821
CTELG00000012757.1	1169.98	-1.66433	0.312625	-5.32373	1.01659e-07	4.7355e-07
CTELG00000012758.1	3219.71	-3.09691	0.20469	-15.1297	1.03149e-51	6.03742e-50
CTELG00000012763.1	2102.46	-2.3024	0.542692	-4.24255	2.20991e-05	7.79814e-05
CTELG00000012763.2	1396.86	-1.02476	0.379824	-2.69799	0.00697596	0.0163713
CTELG00000012771.1	249.816	-6.24471	0.60386	-10.3413	4.58189e-25	7.66796e-24
CTELG00000012772.1	21.2329	-8.83453	1.58325	-5.58	2.40525e-08	1.18657e-07
CTELG00000012776.1	134.584	-0.830381	0.338874	-2.45041	0.0142693	0.031314
CTELG00000012777.1	1382.51	-0.362375	0.167011	-2.16976	0.030025	0.0609664
CTELG00000012779.1	3741.36	-2.70819	0.164209	-16.4923	4.16624e-61	3.50653e-59
CTELG00000012782.1	4313.05	-4.70171	0.497322	-9.45406	3.2594e-21	4.38201e-20
CTELG00000012783.1	719.229	-1.08581	0.262936	-4.12955	3.63479e-05	0.000124552
CTELG00000012787.1	6277.12	-1.65897	0.267017	-6.21295	5.19973e-10	2.99632e-09
CTELG00000012788.1	3115.67	-2.31021	0.161282	-14.3241	1.5473e-46	7.29212e-45
CTELG00000012789.1	39.1954	-8.20499	1.39528	-5.88052	4.08983e-09	2.16854e-08
CTELG00000012790.1	220.326	-6.78825	0.545896	-12.4351	1.68607e-35	4.9219e-34
CTELG00000012794.1	16.9933	-2.94201	1.06494	-2.7626	0.00573426	0.0136951
CTELG00000012800.1	502.991	-3.15557	0.480953	-6.56107	5.34215e-11	3.37773e-10
CTELG00000012801.1	1721.81	-2.72139	0.290884	-9.35556	8.31599e-21	1.0839e-19
CTELG00000012803.1	2234.63	-1.16122	0.26615	-4.36302	1.28281e-05	4.67647e-05
CTELG00000012808.1	3348.37	-2.32657	0.739992	-3.14405	0.00166626	0.00441307
CTELG00000012814.1	45.4706	-5.26251	1.93121	-2.72498	0.00643054	0.0152051
CTELG00000012818.1	8.10241	-6.65914	1.95545	-3.40542	0.000660627	0.00187407
CTELG00000012819.1	203.454	-5.24447	0.793612	-6.60835	3.88623e-11	2.48581e-10
CTELG00000012825.1	445.898	-7.37621	1.54713	-4.76769	1.86353e-06	7.52374e-06
CTELG00000012826.3	988.474	-3.70015	0.496432	-7.4535	9.08985e-14	7.18711e-13
CTELG00000012827.1	13482.8	-2.72001	0.151517	-17.9519	4.63759e-72	5.66867e-70
CTELG00000012828.1	243.762	-1.99399	0.378203	-5.27229	1.34734e-07	6.18788e-07
CTELG00000012829.1	527.743	-2.98396	0.310481	-9.61074	7.20277e-22	1.00221e-20
CTELG00000012830.1	179.738	-6.00376	1.09448	-5.48549	4.12314e-08	1.99294e-07
CTELG00000012834.1	5361.78	-4.25718	0.139747	-30.4635	7.92647e-204	3.91703e-200
CTELG00000012835.1	6.43893	-5.01468	1.99074	-2.51901	0.0117687	0.0262901
CTELG00000012836.1	94.5894	-3.59741	0.584057	-6.15935	7.30463e-10	4.15937e-09
CTELG00000012837.1	103.462	-1.78415	0.571416	-3.12234	0.00179421	0.00472555
CTELG00000012838.1	286.256	-1.63453	0.533246	-3.06526	0.00217484	0.00564254
CTELG00000012839.1	1556.09	-1.50681	0.250622	-6.01229	1.82923e-09	1.0028e-08
CTELG00000012857.1	72.4359	-6.13036	1.72586	-3.55206	0.000382223	0.00112622
CTELG00000012858.1	616.29	-3.19713	0.396269	-8.06807	7.14155e-16	6.66776e-15
CTELG00000012859.1	887.404	-3.62922	0.352166	-10.3054	6.6596e-25	1.10914e-23
CTELG00000012860.1	546.201	-5.15342	0.728793	-7.07117	1.53628e-12	1.10186e-11
CTELG00000012861.1	1932.66	-0.88054	0.369079	-2.38578	0.0170431	0.036815
CTELG00000012863.1	1289.62	-1.19681	0.259147	-4.61825	3.86981e-06	1.50511e-05
CTELG00000012865.1	7.56439	-3.72679	1.47108	-2.53336	0.0112975	0.0253278
CTELG00000012875.1	3460.33	-0.665962	0.190444	-3.4969	0.000470702	0.00136747
CTELG00000012877.1	6161.21	-1.86621	0.239424	-7.79457	6.463e-15	5.60321e-14
CTELG00000012878.1	3844.43	-2.454	0.267428	-9.17629	4.46185e-20	5.52413e-19
CTELG00000012879.1	3280.93	-0.663442	0.152057	-4.3631	1.28232e-05	4.67517e-05
CTELG00000012880.1	1551.94	-2.46155	0.460339	-5.34727	8.92926e-08	4.17745e-07
CTELG00000012882.1	637.334	-3.81293	1.87484	-2.03374	0.0419776	0.0819094
CTELG00000012882.2	1188.82	-0.658634	0.250953	-2.62453	0.00867685	0.0199541
CTELG00000012884.1	9799.36	-1.61431	0.303504	-5.31893	1.04382e-07	4.85646e-07
CTELG00000012885.1	1080.88	-1.32675	0.639316	-2.07526	0.0379626	0.0750444
CTELG00000012885.2	2744.78	-2.15904	0.500171	-4.31661	1.58446e-05	5.69511e-05
CTELG00000012886.1	3205.47	-2.40455	0.335641	-7.16403	7.83376e-13	5.73878e-12
CTELG00000012890.1	666.217	-1.5427	0.349701	-4.41148	1.02665e-05	3.78613e-05
CTELG00000012890.2	101.294	-4.75589	0.960854	-4.94965	7.43485e-07	3.1391e-06
CTELG00000012892.1	1157.46	-1.9994	0.155883	-12.8262	1.16897e-37	3.7827e-36
CTELG00000012894.1	1433.49	-0.727754	0.161068	-4.5183	6.23369e-06	2.36158e-05
CTELG00000012900.2	426.027	-1.74314	0.86993	-2.00377	0.0450942	0.0871988
CTELG00000012901.1	542.856	-3.2166	0.400696	-8.02753	9.94546e-16	9.18892e-15
CTELG00000012902.1	195.92	-4.16995	0.933846	-4.46535	7.99362e-06	2.98484e-05
CTELG00000012903.1	383.102	-0.980456	0.44664	-2.19518	0.0281504	0.0575997
CTELG00000012904.1	5646.56	-3.64817	0.180217	-20.2432	4.07936e-91	9.40755e-89
CTELG00000012905.1	56.9128	-1.46766	0.655603	-2.23864	0.0251793	0.0522152
CTELG00000012908.1	1788.17	-1.97657	0.304708	-6.48676	8.77024e-11	5.4379e-10
CTELG00000012909.1	735.907	-1.09532	0.274674	-3.98771	6.67151e-05	0.000220716
CTELG00000012910.1	5364.43	-1.37284	0.21437	-6.40405	1.51313e-10	9.15876e-10
CTELG00000012913.2	2152.1	-1.63221	0.147816	-11.0422	2.39218e-28	4.80828e-27
CTELG00000012914.1	6306.94	-1.12642	0.157951	-7.13147	9.93042e-13	7.21363e-12
CTELG00000012915.1	117.103	-1.95287	0.584883	-3.33891	0.000841066	0.00234385
CTELG00000012918.1	31.7083	-1.79632	0.610623	-2.94178	0.00326335	0.00818132
CTELG00000012926.1	3085.01	-0.76087	0.353414	-2.15291	0.0313254	0.0632543
CTELG00000012927.1	10952	-1.91965	0.133731	-14.3546	9.97023e-47	4.71806e-45
CTELG00000012932.1	7620.54	-0.5906	0.192262	-3.07184	0.00212741	0.00552736
CTELG00000012933.1	13072.6	-5.23582	0.916592	-5.71227	1.11478e-08	5.6843e-08
CTELG00000012934.1	22578.1	-4.91943	0.930464	-5.28707	1.24292e-07	5.73726e-07
CTELG00000012934.2	7.88129	-5.81739	2.60746	-2.23105	0.0256776	0.0531213
CTELG00000012935.1	8782.39	-4.87008	0.826992	-5.88892	3.88739e-09	2.06425e-08
CTELG00000012941.1	2595.16	-2.30962	0.227148	-10.1679	2.75656e-24	4.41049e-23
CTELG00000012946.1	524.209	-6.04385	1.28739	-4.69465	2.67061e-06	1.05894e-05
CTELG00000012946.2	2028.37	-7.04694	0.972274	-7.24789	4.23306e-13	3.16537e-12
CTELG00000012949.1	94.1113	-1.30433	0.480806	-2.7128	0.00667173	0.015732
CTELG00000012951.1	3287.8	-2.6675	0.16593	-16.0761	3.75201e-58	2.89063e-56
CTELG00000012954.1	345.054	-1.83214	0.252386	-7.25928	3.89158e-13	2.91822e-12
CTELG00000012956.1	521.601	-1.6126	0.409631	-3.93671	8.26056e-05	0.000269549
CTELG00000012962.1	32.8788	-1.49983	0.618675	-2.42426	0.0153396	0.0334548
CTELG00000012963.1	5.10886	-7.72795	2.7333	-2.82734	0.00469371	0.0114261
CTELG00000012968.1	922.835	-0.947959	0.337736	-2.80681	0.00500354	0.0121249
CTELG00000012969.1	1236.82	-2.00129	0.130293	-15.3599	3.0387e-53	1.88041e-51
CTELG00000012973.1	165.979	-3.8248	0.570427	-6.70515	2.01199e-11	1.31766e-10
CTELG00000012973.2	23.0012	-6.33147	2.07928	-3.04503	0.00232655	0.00600418
CTELG00000012975.1	41.5318	-1.99102	0.528836	-3.7649	0.000166614	0.000520407
CTELG00000012976.1	3580.59	-1.08134	0.145094	-7.45267	9.14688e-14	7.23055e-13
CTELG00000012981.1	3540.97	-1.5014	0.181104	-8.29026	1.13001e-16	1.12488e-15
CTELG00000012995.1	1677.06	-1.97569	0.203018	-9.73159	2.21115e-22	3.16852e-21
CTELG00000012996.1	6365.54	-2.30871	0.252073	-9.1589	5.24304e-20	6.45895e-19
CTELG00000013004.1	51.5044	-7.99222	1.68874	-4.73267	2.21591e-06	8.86773e-06
CTELG00000013005.1	50.077	-3.46075	0.917442	-3.77217	0.000161836	0.000506489
CTELG00000013006.1	1515.3	-2.06528	0.792357	-2.60651	0.00914711	0.0209464
CTELG00000013027.1	7254.26	-0.734942	0.21672	-3.39121	0.000695858	0.00196724
CTELG00000013031.1	606.003	-4.03016	0.538134	-7.48914	6.93253e-14	5.54474e-13
CTELG00000013032.1	76.5427	-2.89925	0.670047	-4.32693	1.51202e-05	5.44603e-05
CTELG00000013033.1	49.0274	-1.60969	0.744797	-2.16125	0.0306764	0.0621468
CTELG00000013042.1	169.081	-3.98985	0.586714	-6.80033	1.04378e-11	7.01642e-11
CTELG00000013043.1	439.525	-4.05276	0.23891	-16.9635	1.52932e-64	1.44937e-62
CTELG00000013045.1	2436.47	-2.46773	0.211782	-11.6522	2.23526e-31	5.23154e-30
CTELG00000013049.1	1077.78	-3.13828	0.190107	-16.508	3.21361e-61	2.72192e-59
CTELG00000013051.1	2514.41	-0.736738	0.21663	-3.40091	0.00067162	0.00190354
CTELG00000013069.1	411.983	-2.53374	0.541419	-4.67982	2.87124e-06	1.1333e-05
CTELG00000013072.1	474.802	-3.1788	0.85031	-3.7384	0.000185194	0.000573625
CTELG00000013077.1	1701.99	-0.478156	0.24371	-1.96199	0.0497637	0.0950486
CTELG00000013079.1	305.834	-3.81168	1.82651	-2.08687	0.0369002	0.0732079
CTELG00000013083.1	676.033	-1.20939	0.330243	-3.66212	0.00025014	0.000757826
CTELG00000013096.1	413.489	-1.17615	0.330547	-3.55818	0.000373436	0.0011023
CTELG00000013097.1	1852.72	-0.555458	0.124847	-4.44913	8.62195e-06	3.20562e-05
CTELG00000013098.1	474.14	-1.0656	0.226602	-4.70253	2.56961e-06	1.02147e-05
CTELG00000013099.1	137.377	-2.74351	0.748446	-3.66561	0.000246753	0.000748548
CTELG00000013100.1	993.515	-0.382412	0.139626	-2.73883	0.00616575	0.0146317
CTELG00000013101.1	2540.39	-2.27929	0.196721	-11.5864	4.83144e-31	1.11867e-29
CTELG00000013109.2	1219.29	-0.613023	0.183799	-3.3353	0.000852084	0.00237283
CTELG00000013110.1	573.912	-2.08666	0.346083	-6.02938	1.64585e-09	9.06147e-09
CTELG00000013115.1	2310.82	-0.660519	0.175884	-3.75542	0.000173052	0.000538814
CTELG00000013119.1	129.937	-1.70621	0.478969	-3.56225	0.000367691	0.00108627
CTELG00000013121.1	544.398	-0.890786	0.430534	-2.06903	0.0385437	0.076054
CTELG00000013126.1	2072.72	-1.01945	0.234656	-4.34442	1.39644e-05	5.05872e-05
CTELG00000013134.1	55.1129	-2.08578	0.662551	-3.14811	0.00164332	0.00435601
CTELG00000013141.1	20293.2	-4.70622	0.90325	-5.21031	1.88523e-07	8.51134e-07
CTELG00000013144.1	11923.4	-5.28676	0.82013	-6.44625	1.14655e-10	7.01475e-10
CTELG00000013145.1	119.195	-1.9547	0.527294	-3.70705	0.000209691	0.000643396
CTELG00000013145.2	1517.68	-1.40786	0.178884	-7.87021	3.54052e-15	3.13954e-14
CTELG00000013147.1	3066.8	-0.503555	0.15536	-3.24122	0.00119018	0.00323566
CTELG00000013152.1	2167.22	-5.87312	0.697908	-8.41531	3.91853e-17	4.00916e-16
CTELG00000013158.1	1229.75	-3.48887	0.243977	-14.3	2.18723e-46	1.02383e-44
CTELG00000013160.1	5674.27	-0.77659	0.226322	-3.43135	0.000600578	0.00171639
CTELG00000013166.1	1501.33	-1.77729	0.297796	-5.96815	2.39956e-09	1.30083e-08
CTELG00000013167.1	14.7912	-9.39129	2.26265	-4.15057	3.3165e-05	0.000114438
CTELG00000013168.1	2284.76	-5.78509	0.887956	-6.51506	7.26602e-11	4.54267e-10
CTELG00000013171.2	1136.5	-0.660236	0.232061	-2.8451	0.00443974	0.0108659
CTELG00000013172.1	542.733	-13.2482	2.12022	-6.2485	4.14413e-10	2.4093e-09
CTELG00000013172.2	168.424	-10.1329	2.16194	-4.68694	2.77321e-06	1.09648e-05
CTELG00000013172.3	2966.78	-2.13772	0.27982	-7.63962	2.17866e-14	1.81251e-13
CTELG00000013177.1	955.524	-0.657459	0.228072	-2.88269	0.00394298	0.00974603
CTELG00000013182.1	2194.19	-3.51225	0.234284	-14.9914	8.35409e-51	4.66857e-49
CTELG00000013183.1	555.573	-3.19914	0.326838	-9.78814	1.26609e-22	1.84251e-21
CTELG00000013184.1	52.8594	-8.22648	1.87971	-4.37647	1.20616e-05	4.41145e-05
CTELG00000013185.1	8.22232	-2.42835	1.08395	-2.24029	0.025072	0.0520239
CTELG00000013187.1	110.586	-5.39018	0.870238	-6.19391	5.86881e-10	3.36617e-09
CTELG00000013188.1	112.544	-2.15364	0.982872	-2.19117	0.0284394	0.0581221
CTELG00000013193.1	36.9286	-1.93473	0.726624	-2.66263	0.00775332	0.0180159
CTELG00000013194.2	1804.2	-1.5641	0.198918	-7.86305	3.74881e-15	3.31405e-14
CTELG00000013195.1	4503.53	-1.01485	0.137644	-7.37304	1.66785e-13	1.29243e-12
CTELG00000013196.1	1522.18	-1.07247	0.193859	-5.5322	3.16232e-08	1.54512e-07
CTELG00000013200.1	178.701	-3.44466	0.587128	-5.86697	4.43822e-09	2.34607e-08
CTELG00000013202.1	23.0275	-1.54352	0.544201	-2.83631	0.00456387	0.0111375
CTELG00000013205.1	103.022	-2.66787	1.03414	-2.5798	0.00988578	0.0224935
CTELG00000013215.1	77.6479	-3.87386	1.60281	-2.41691	0.0156528	0.0340734
CTELG00000013218.1	4149.4	-1.5366	0.208326	-7.37596	1.63162e-13	1.2655e-12
CTELG00000013219.1	103.048	-6.55442	1.05264	-6.22667	4.7645e-10	2.75542e-09
CTELG00000013220.1	829.341	-5.90241	1.11499	-5.2937	1.19865e-07	5.54255e-07
CTELG00000013222.1	28.6881	-3.04982	0.746257	-4.08683	4.37316e-05	0.000148252
CTELG00000013229.1	13.6053	-6.30044	1.76032	-3.57915	0.000344718	0.00102321
CTELG00000013237.1	85.248	-1.97806	0.837248	-2.36257	0.0181486	0.0389428
CTELG00000013238.1	74.995	-3.42995	1.11078	-3.08789	0.00201584	0.0052612
CTELG00000013239.1	3436.06	-0.43247	0.1386	-3.12028	0.00180681	0.00475476
CTELG00000013240.1	44105.7	-0.897411	0.190546	-4.7097	2.48087e-06	9.87778e-06
CTELG00000013241.1	1645.93	-3.59302	0.166427	-21.5892	2.26676e-103	7.61279e-101
CTELG00000013242.1	5226.92	-2.90659	0.305839	-9.50365	2.0265e-21	2.75337e-20
CTELG00000013243.1	8271.04	-1.88963	0.168233	-11.2322	2.83312e-29	5.98676e-28
CTELG00000013259.1	126.307	-2.01257	0.439711	-4.57704	4.71612e-06	1.81428e-05
CTELG00000013261.1	3555.29	-1.84811	0.27502	-6.7199	1.81843e-11	1.19656e-10
CTELG00000013270.1	1845.31	-1.01288	0.166752	-6.07419	1.24613e-09	6.94362e-09
CTELG00000013277.1	244.247	-1.19459	0.40124	-2.97724	0.00290852	0.00736002
CTELG00000013282.1	1002.87	-1.00383	0.21401	-4.69057	2.72445e-06	1.0788e-05
CTELG00000013288.1	95.2828	-0.910224	0.385313	-2.3623	0.0181621	0.0389648
CTELG00000013303.1	222.693	-2.346	0.458143	-5.12067	3.04458e-07	1.34403e-06
CTELG00000013304.1	5285.33	-1.87128	0.240559	-7.77886	7.31814e-15	6.31609e-14
CTELG00000013307.2	1037.97	-1.72823	0.359449	-4.80801	1.52443e-06	6.21631e-06
CTELG00000013328.1	1284.15	-0.562155	0.255842	-2.19727	0.028001	0.0573482
CTELG00000013329.1	1757.41	-1.99658	0.23589	-8.46406	2.58222e-17	2.67117e-16
CTELG00000013330.1	1363.3	-2.34292	0.337676	-6.93838	3.9663e-12	2.75675e-11
CTELG00000013331.1	1891.84	-2.92334	0.26811	-10.9035	1.1087e-27	2.14258e-26
CTELG00000013341.1	4609.47	-1.28284	0.169621	-7.563	3.93887e-14	3.21276e-13
CTELG00000013345.1	27.5827	-3.8558	1.15065	-3.35097	0.0008053	0.00225289
CTELG00000013348.1	113.892	-3.11723	0.596183	-5.22865	1.70753e-07	7.75769e-07
CTELG00000013349.1	611.099	-2.89289	0.512288	-5.64699	1.63283e-08	8.19422e-08
CTELG00000013350.1	474.499	-4.85906	0.507392	-9.57654	1.0035e-21	1.38079e-20
CTELG00000013351.1	15.7344	-1.60328	0.604639	-2.65163	0.00801035	0.0185608
CTELG00000013357.1	645.528	-1.24123	0.350056	-3.54581	0.000391406	0.00115063
CTELG00000013367.1	19.5734	-1.59011	0.804485	-1.97655	0.0480924	0.0922641
CTELG00000013368.1	46.2091	-8.51719	1.57997	-5.39075	7.01658e-08	3.3131e-07
CTELG00000013369.1	109.986	-6.10725	1.28162	-4.76526	1.88612e-06	7.60784e-06
CTELG00000013371.1	15.8224	-7.31637	3.13237	-2.33573	0.0195053	0.0415423
CTELG00000013375.1	8151.87	-2.43938	0.245238	-9.94698	2.59947e-23	3.93527e-22
CTELG00000013376.1	28147.7	-2.52474	0.285922	-8.83019	1.04499e-18	1.19105e-17
CTELG00000013380.2	819.415	-1.10119	0.285566	-3.85617	0.000115178	0.000367532
CTELG00000013383.1	1238.98	-1.09995	0.199317	-5.51857	3.41765e-08	1.66442e-07
CTELG00000013385.1	4134.59	-2.83373	0.314936	-8.99781	2.30271e-19	2.73166e-18
CTELG00000013393.1	2145.98	-2.81917	0.206174	-13.6737	1.45715e-42	5.86115e-41
CTELG00000013396.1	106.402	-1.79501	0.451335	-3.97712	6.97538e-05	0.000230197
CTELG00000013411.1	194.437	-1.18849	0.525434	-2.26192	0.0237024	0.0494508
CTELG00000013423.1	8056.87	-0.721081	0.147624	-4.88458	1.03649e-06	4.31251e-06
CTELG00000013432.1	12606.7	-1.25049	0.272106	-4.5956	4.3151e-06	1.66836e-05
CTELG00000013436.1	250.404	-3.18925	0.469768	-6.789	1.12915e-11	7.56088e-11
CTELG00000013437.1	2225.48	-4.02147	0.218203	-18.4299	7.56078e-76	1.05888e-73
CTELG00000013438.1	185.809	-4.55726	0.426627	-10.6821	1.2349e-26	2.25543e-25
CTELG00000013438.4	2522.44	-5.0057	0.715767	-6.99348	2.68142e-12	1.89027e-11
CTELG00000013440.1	1192.42	-1.01758	0.26601	-3.82534	0.000130592	0.000413572
CTELG00000013443.1	121.235	-2.99306	0.430022	-6.96025	3.39679e-12	2.37138e-11
CTELG00000013444.1	52.9187	-3.80161	0.804693	-4.7243	2.30912e-06	9.22157e-06
CTELG00000013445.1	88.5646	-3.91586	1.18045	-3.31727	0.000909028	0.00252206
CTELG00000013446.1	58.2444	-2.77762	0.764032	-3.63548	0.000277467	0.000834839
CTELG00000013450.1	2077.52	-3.97236	0.287081	-13.8371	1.52273e-43	6.33867e-42
CTELG00000013451.1	5660.17	-3.0798	0.276053	-11.1566	6.65219e-29	1.37792e-27
CTELG00000013453.1	4682.54	-3.20974	0.229072	-14.0119	1.31753e-44	5.77643e-43
CTELG00000013462.4	48.4701	-8.92931	2.88711	-3.09282	0.00198265	0.00518044
CTELG00000013464.1	1957.42	-2.46234	0.390203	-6.31042	2.78276e-10	1.64577e-09
CTELG00000013464.2	4985.96	-2.19002	0.139491	-15.7	1.51131e-55	1.0435e-53
CTELG00000013480.1	6.41459	-5.45057	2.19752	-2.48033	0.0131261	0.0290467
CTELG00000013485.1	37.9782	-4.07317	0.83955	-4.85161	1.22465e-06	5.03962e-06
CTELG00000013487.1	3115.42	-1.72377	0.225029	-7.66019	1.85655e-14	1.5505e-13
CTELG00000013488.1	2163.24	-1.52694	0.183622	-8.31567	9.12382e-17	9.11907e-16
CTELG00000013489.1	2048.39	-1.36397	0.226093	-6.0328	1.61142e-09	8.8832e-09
CTELG00000013490.1	3083.26	-0.73438	0.164065	-4.47615	7.59997e-06	2.84368e-05
CTELG00000013491.1	265.652	-2.19919	0.560246	-3.9254	8.6585e-05	0.000281578
CTELG00000013495.1	3.48223	-6.04322	2.63559	-2.29293	0.0218523	0.0460082
CTELG00000013499.1	11388.6	-1.1153	0.214925	-5.18924	2.11152e-07	9.47856e-07
CTELG00000013500.1	1822.16	-1.41684	0.331687	-4.2716	1.94076e-05	6.90617e-05
CTELG00000013504.1	1527.32	-1.81392	0.451414	-4.0183	5.86191e-05	0.000195559
CTELG00000013508.1	28113.7	-1.21427	0.176295	-6.88774	5.66858e-12	3.89449e-11
CTELG00000013515.1	37.9891	-1.54853	0.757988	-2.04294	0.041058	0.0803825
CTELG00000013516.1	12.3374	-5.74607	1.93968	-2.96238	0.00305267	0.00769497
CTELG00000013518.1	112.942	-3.31699	0.999965	-3.31711	0.000909544	0.00252309
CTELG00000013519.1	2119.73	-0.851974	0.308976	-2.75742	0.00582603	0.013896
CTELG00000013521.1	799.931	-0.43098	0.187125	-2.30317	0.0212692	0.0449365
CTELG00000013530.1	22964.6	-1.57326	0.191787	-8.20316	2.34151e-16	2.27329e-15
CTELG00000013532.1	2448.94	-4.22217	0.19674	-21.4606	3.63393e-102	1.14277e-99
CTELG00000013533.1	3396.52	-1.36105	0.251902	-5.40308	6.55068e-08	3.1037e-07
CTELG00000013544.1	22.7833	-6.9303	1.59606	-4.34212	1.41113e-05	5.10658e-05
CTELG00000013545.1	5.05866	-6.56727	2.18618	-3.004	0.00266457	0.0067929
CTELG00000013549.1	346.241	-4.2444	0.666643	-6.36684	1.92967e-10	1.15727e-09
CTELG00000013549.2	720.237	-4.80078	0.474292	-10.122	4.41349e-24	6.99686e-23
CTELG00000013555.1	903.63	-2.13981	0.279916	-7.64446	2.0982e-14	1.74726e-13
CTELG00000013565.1	15249.1	-1.33412	0.327054	-4.07921	4.51889e-05	0.000152878
CTELG00000013566.1	4045.65	-1.07649	0.344913	-3.12105	0.00180207	0.00474371
CTELG00000013567.1	6071.64	-1.70699	0.244389	-6.98473	2.85399e-12	2.00702e-11
CTELG00000013568.1	2927.93	-1.93304	0.354776	-5.44862	5.07608e-08	2.42798e-07
CTELG00000013569.1	343.184	-1.31057	0.302819	-4.3279	1.5054e-05	5.42276e-05
CTELG00000013570.1	1439.46	-3.27535	0.211087	-15.5165	2.68122e-54	1.73687e-52
CTELG00000013586.1	39.1921	-1.88011	0.882917	-2.12943	0.0332187	0.0666531
CTELG00000013609.1	397.311	-3.95575	0.405116	-9.76449	1.59922e-22	2.31465e-21
CTELG00000013610.1	59.5882	-3.26141	0.762042	-4.27983	1.87035e-05	6.67002e-05
CTELG00000013613.1	135.174	-3.75174	0.612795	-6.12234	9.221e-10	5.19162e-09
CTELG00000013614.1	41.1835	-6.26654	1.56431	-4.00594	6.17712e-05	0.0002055
CTELG00000013615.1	769.848	-0.505863	0.18849	-2.68377	0.00727978	0.0170242
CTELG00000013616.1	4132.19	-0.893257	0.24272	-3.68019	0.000233061	0.000709874
CTELG00000013617.1	34.8778	-1.85111	0.906177	-2.04276	0.0410758	0.0803968
CTELG00000013638.1	1323.5	-3.62743	0.298602	-12.148	5.87627e-34	1.59304e-32
CTELG00000013639.1	235.741	-3.85342	0.518265	-7.43523	1.04386e-13	8.22346e-13
CTELG00000013640.1	2005.38	-1.68984	0.241586	-6.99475	2.65725e-12	1.87438e-11
CTELG00000013642.1	1957.32	-0.314894	0.124105	-2.53733	0.0111702	0.0250844
CTELG00000013644.1	8156.16	-2.4578	0.21771	-11.2893	1.48205e-29	3.17837e-28
CTELG00000013645.1	6472.3	-1.01226	0.211303	-4.79055	1.66322e-06	6.7522e-06
CTELG00000013646.1	1178.31	-0.646832	0.219041	-2.95302	0.00314686	0.00791222
CTELG00000013652.1	24086.5	-7.44673	0.745441	-9.98971	1.69078e-23	2.57881e-22
CTELG00000013656.1	2463.46	-1.76021	0.275475	-6.38973	1.66174e-10	1.00249e-09
CTELG00000013658.1	1326.81	-1.31334	0.630446	-2.08319	0.0372341	0.0737941
CTELG00000013660.1	120.992	-9.14425	1.0336	-8.84698	8.99181e-19	1.02893e-17
CTELG00000013667.1	132501	-2.32851	0.275761	-8.44393	3.06834e-17	3.16552e-16
CTELG00000013668.1	1364.51	-5.64267	0.311412	-18.1196	2.2319e-73	2.85947e-71
CTELG00000013669.1	178.093	-3.98652	0.509822	-7.81944	5.30601e-15	4.63265e-14
CTELG00000013671.1	4143.94	-1.57516	0.212434	-7.41485	1.21766e-13	9.53835e-13
CTELG00000013672.1	2317.12	-1.70387	0.211252	-8.0656	7.288e-16	6.80083e-15
CTELG00000013684.1	8.1763	-2.37781	0.915305	-2.59784	0.0093813	0.0214345
CTELG00000013685.1	316.966	-1.05575	0.278313	-3.79341	0.000148592	0.000467324
CTELG00000013687.1	4245.07	-1.45624	0.210768	-6.90923	4.87292e-12	3.36657e-11
CTELG00000013689.1	2677.14	-5.22196	0.53291	-9.79896	1.13752e-22	1.65961e-21
CTELG00000013690.1	21.4479	-3.55194	1.43349	-2.47783	0.0132183	0.029219
CTELG00000013691.1	85.2957	-8.28098	1.68007	-4.92895	8.26721e-07	3.47695e-06
CTELG00000013693.1	976.757	-1.09988	0.308938	-3.56019	0.000370588	0.00109427
CTELG00000013698.1	8215.68	-1.51014	0.184333	-8.19246	2.55931e-16	2.47365e-15
CTELG00000013699.1	1950.4	-1.74981	0.352815	-4.95955	7.06564e-07	2.99124e-06
CTELG00000013699.2	62.1825	-1.3882	0.654744	-2.12022	0.0339876	0.0680658
CTELG00000013710.1	109.853	-1.61457	0.586196	-2.75433	0.00588131	0.0140134
CTELG00000013711.2	1706.43	-2.95703	0.831275	-3.55722	0.000374795	0.00110566
CTELG00000013711.3	441.975	-1.02447	0.38452	-2.66428	0.00771531	0.0179372
CTELG00000013714.1	8868.61	-1.68488	0.23189	-7.26585	3.70704e-13	2.78285e-12
CTELG00000013715.1	2946.33	-2.13016	0.239503	-8.89408	5.89026e-19	6.82371e-18
CTELG00000013716.1	1301.62	-1.76707	0.502946	-3.51343	0.000442367	0.00129025
CTELG00000013717.1	250.446	-3.93396	0.347214	-11.3301	9.31112e-30	2.01685e-28
CTELG00000013718.1	27.4407	-8.83958	1.59253	-5.55065	2.84607e-08	1.39568e-07
CTELG00000013725.1	5.05902	-5.69095	2.34696	-2.42482	0.0153159	0.0334053
CTELG00000013726.1	893.513	-2.91867	0.350942	-8.31667	9.04714e-17	9.04766e-16
CTELG00000013728.1	5264.78	-0.80621	0.165704	-4.86538	1.1424e-06	4.7287e-06
CTELG00000013729.1	1803.39	-0.421295	0.148606	-2.83498	0.0045828	0.0111771
CTELG00000013732.1	442.943	-1.62129	0.42439	-3.82027	0.000133304	0.000421811
CTELG00000013733.1	596.529	-4.98163	1.20783	-4.12445	3.71623e-05	0.000127229
CTELG00000013733.2	2677.84	-5.20883	0.331924	-15.6929	1.69267e-55	1.16407e-53
CTELG00000013737.1	128.275	-4.00235	0.688967	-5.8092	6.27731e-09	3.2737e-08
CTELG00000013738.1	857.541	-5.21139	1.83953	-2.833	0.00461138	0.0112383
CTELG00000013739.1	1343.56	-9.42732	0.540436	-17.4439	3.82824e-68	4.07466e-66
CTELG00000013745.1	509.785	-3.54333	0.221206	-16.0182	9.53493e-58	7.20158e-56
CTELG00000013750.1	5541.93	-0.898608	0.363632	-2.4712	0.013466	0.0297096
CTELG00000013752.1	785.21	-3.57232	0.773231	-4.61999	3.8376e-06	1.49393e-05
CTELG00000013758.1	274.34	-10.1731	2.36585	-4.3	1.70801e-05	6.11759e-05
CTELG00000013760.1	704.028	-5.64893	0.455314	-12.4067	2.40465e-35	6.97831e-34
CTELG00000013760.2	242.751	-5.52403	0.765582	-7.21546	5.375e-13	3.98338e-12
CTELG00000013768.1	53.0709	-3.02602	0.760716	-3.97786	6.95372e-05	0.000229548
CTELG00000013770.1	2858.99	-1.92507	0.232448	-8.2817	1.21426e-16	1.20562e-15
CTELG00000013771.1	13525.7	-1.94853	0.186443	-10.4511	1.44866e-25	2.4981e-24
CTELG00000013777.1	609.254	-2.12968	0.248653	-8.56485	1.08216e-17	1.14723e-16
CTELG00000013778.1	5474.06	-1.79872	0.212178	-8.4774	2.30275e-17	2.38923e-16
CTELG00000013782.1	3015.06	-1.52621	0.178259	-8.56178	1.11142e-17	1.17609e-16
CTELG00000013784.2	88.0928	-1.69593	0.732887	-2.31404	0.0206657	0.0437523
CTELG00000013785.1	3555.61	-0.727891	0.141545	-5.14246	2.7116e-07	1.20333e-06
CTELG00000013793.1	84.0052	-3.82541	1.42289	-2.68849	0.00717769	0.0168121
CTELG00000013796.1	77.4033	-3.84695	0.53215	-7.22908	4.86263e-13	3.61427e-12
CTELG00000013797.1	3616.21	-1.71329	0.210496	-8.13929	3.97614e-16	3.78592e-15
CTELG00000013803.1	292.262	-5.12302	1.06244	-4.82196	1.42156e-06	5.81124e-06
CTELG00000013808.1	328.068	-2.98047	0.287809	-10.3557	3.9412e-25	6.61815e-24
CTELG00000013815.1	168.396	-1.65054	0.557235	-2.96203	0.00305622	0.00770278
CTELG00000013824.1	3138.23	-3.06235	0.1894	-16.1687	8.39086e-59	6.56689e-57
CTELG00000013826.1	1454.28	-0.596037	0.221315	-2.69316	0.00707784	0.0165946
CTELG00000013837.1	1081.35	-1.81703	0.397504	-4.57111	4.85143e-06	1.86385e-05
CTELG00000013838.1	8409.6	-3.85235	0.191011	-20.1682	1.86311e-90	4.24004e-88
CTELG00000013840.1	1017.98	-0.611487	0.236441	-2.58621	0.00970367	0.0221155
CTELG00000013846.1	1073.68	-2.66461	0.222278	-11.9878	4.11884e-33	1.06486e-31
CTELG00000013847.1	1470.29	-1.12528	0.394037	-2.85577	0.00429327	0.0105403
CTELG00000013849.1	331.626	-0.731901	0.276506	-2.64696	0.00812199	0.0187918
CTELG00000013861.1	8680.57	-4.09823	0.256302	-15.9899	1.5039e-57	1.12604e-55
CTELG00000013862.1	8616.77	-3.68389	0.204476	-18.0162	1.45274e-72	1.80767e-70
CTELG00000013865.1	4.11194	-5.48071	2.15299	-2.54563	0.0109082	0.0245611
CTELG00000013868.1	19.8217	-1.8036	0.815443	-2.2118	0.0269803	0.0554944
CTELG00000013869.1	40334.9	-5.46795	1.15603	-4.72993	2.24599e-06	8.98292e-06
CTELG00000013870.1	8642.65	-6.06531	0.858085	-7.06843	1.56694e-12	1.12246e-11
CTELG00000013875.1	36.1521	-5.49087	1.60629	-3.41836	0.00062999	0.00179466
CTELG00000013883.1	3383.34	-1.75155	0.198736	-8.81346	1.2134e-18	1.3753e-17
CTELG00000013887.1	21.4191	-3.52326	1.35136	-2.60719	0.00912892	0.0209103
CTELG00000013895.1	1487.91	-4.79953	0.920911	-5.21172	1.87099e-07	8.45034e-07
CTELG00000013896.1	48.1463	-3.06371	0.658542	-4.65227	3.28298e-06	1.28802e-05
CTELG00000013897.1	1505.56	-6.16171	0.352575	-17.4763	2.17189e-68	2.33323e-66
CTELG00000013898.1	4250.01	-5.11022	0.791469	-6.45663	1.07063e-10	6.56885e-10
CTELG00000013899.2	780.677	-2.51737	1.19748	-2.10222	0.0355341	0.0708144
CTELG00000013900.1	2118.76	-2.74991	0.301596	-9.11788	7.66057e-20	9.35055e-19
CTELG00000013905.1	188.962	-6.17024	1.77158	-3.48291	0.000495997	0.00143602
CTELG00000013918.1	2078.23	-1.98024	0.33272	-5.95166	2.65438e-09	1.43268e-08
CTELG00000013925.1	26.5545	-2.37142	1.11373	-2.12925	0.0332332	0.0666707
CTELG00000013927.1	89228.4	-2.46345	0.206342	-11.9387	7.441e-33	1.89822e-31
CTELG00000013932.1	2160.97	-1.23838	0.18122	-6.83356	8.28314e-12	5.61164e-11
CTELG00000013933.1	8079.6	-0.614001	0.23103	-2.65767	0.00786834	0.0182611
CTELG00000013935.1	1109.35	-3.03787	0.153532	-19.7865	3.89197e-87	7.64948e-85
CTELG00000013938.1	3055.05	-2.5818	0.176732	-14.6085	2.47774e-48	1.25124e-46
CTELG00000013939.1	21005.3	-4.81744	0.222002	-21.7	2.05366e-104	7.17577e-102
CTELG00000013940.1	247.387	-3.78897	0.421963	-8.97937	2.7231e-19	3.21384e-18
CTELG00000013946.1	66.9335	-2.61501	0.66486	-3.93317	8.38328e-05	0.000273167
CTELG00000013948.1	3801.44	-1.91826	0.297424	-6.44956	1.12175e-10	6.86791e-10
CTELG00000013950.1	813.779	-0.809367	0.186123	-4.34856	1.37036e-05	4.97048e-05
CTELG00000013951.1	4274.9	-1.67799	0.260868	-6.43234	1.25654e-10	7.66062e-10
CTELG00000013952.1	5748.62	-0.596119	0.266392	-2.23775	0.0252375	0.0523172
CTELG00000013953.1	1943.75	-1.19946	0.230472	-5.20437	1.94661e-07	8.77698e-07
CTELG00000013954.1	1630.15	-0.396378	0.199758	-1.98429	0.0472233	0.0908547
CTELG00000013958.1	17746	-2.1584	0.202173	-10.676	1.31835e-26	2.39645e-25
CTELG00000013960.1	1041.03	-1.24953	0.190532	-6.55812	5.44889e-11	3.44208e-10
CTELG00000013961.1	398.37	-2.40967	0.510771	-4.71772	2.38504e-06	9.51046e-06
CTELG00000013965.1	1895.4	-1.68494	0.171264	-9.83828	7.70149e-23	1.13705e-21
CTELG00000013985.2	36.4707	-4.61972	2.26892	-2.03609	0.0417417	0.0815089
CTELG00000013993.1	14.404	-3.70074	0.828958	-4.46432	8.03221e-06	2.9986e-05
CTELG00000013997.1	639.27	-1.24118	0.25473	-4.87251	1.1019e-06	4.56872e-06
CTELG00000013998.1	2521.42	-0.904438	0.136183	-6.64136	3.10811e-11	2.00514e-10
CTELG00000014001.1	31.6852	-3.26056	0.99115	-3.28967	0.00100304	0.00276162
CTELG00000014001.2	11.5354	-6.90226	3.36897	-2.04878	0.0404839	0.0794383
CTELG00000014004.1	12.2737	-4.35761	1.90353	-2.28923	0.0220662	0.0463935
CTELG00000014005.1	6.3133	-7.91276	1.88684	-4.19367	2.74481e-05	9.57431e-05
CTELG00000014007.1	7.07583	-6.98384	1.75033	-3.99001	6.60695e-05	0.000218748
CTELG00000014011.1	4.45372	-6.76604	2.45584	-2.75508	0.00586777	0.013984
CTELG00000014012.1	79.28	-1.16952	0.554462	-2.10929	0.0349192	0.0697225
CTELG00000014015.1	684.382	-8.82863	1.54854	-5.70125	1.18935e-08	6.05298e-08
CTELG00000014019.1	208.006	-3.00303	0.697981	-4.30245	1.68921e-05	6.05274e-05
CTELG00000014021.1	3174.14	-3.49863	0.80216	-4.36151	1.29168e-05	4.70631e-05
CTELG00000014023.1	441.713	-3.02732	0.346756	-8.73039	2.538e-18	2.81573e-17
CTELG00000014033.1	2219.22	-1.29239	0.222973	-5.79617	6.78472e-09	3.52769e-08
CTELG00000014036.1	5229.84	-4.50105	0.484424	-9.29155	1.52053e-20	1.94161e-19
CTELG00000014037.1	7975.03	-4.81162	0.358803	-13.4102	5.26844e-41	1.98958e-39
CTELG00000014040.1	771.136	-1.4005	0.336063	-4.16736	3.08152e-05	0.000106788
CTELG00000014047.1	27.3751	-10.4078	2.25902	-4.60719	4.08146e-06	1.58222e-05
CTELG00000014048.1	18263.6	-2.69252	0.21765	-12.3709	3.75582e-35	1.07819e-33
CTELG00000014050.1	993.409	-2.63969	0.197156	-13.3888	7.03162e-41	2.64389e-39
CTELG00000014057.1	675.741	-8.10586	0.922004	-8.79157	1.47487e-18	1.66239e-17
CTELG00000014059.1	5205.97	-1.82321	0.170807	-10.6741	1.34522e-26	2.44272e-25
CTELG00000014061.1	39.3517	-3.80077	1.34745	-2.82072	0.00479162	0.011648
CTELG00000014064.1	2104.62	-0.634953	0.16299	-3.89566	9.79299e-05	0.000316066
CTELG00000014066.1	1268.22	-4.82027	0.654054	-7.36984	1.70837e-13	1.32265e-12
CTELG00000014067.1	4.04136	-6.15477	2.38402	-2.58168	0.00983203	0.0223815
CTELG00000014068.1	10.915	-3.96192	1.32338	-2.99378	0.00275544	0.00700597
CTELG00000014072.1	446.988	-3.86404	0.310642	-12.4389	1.60733e-35	4.70793e-34
CTELG00000014074.1	101.973	-2.14439	0.519349	-4.129	3.64352e-05	0.000124838
CTELG00000014078.1	4.76666	-5.35217	1.7211	-3.10974	0.00187251	0.00490972
CTELG00000014086.1	683.486	-3.07973	0.686756	-4.48447	7.30962e-06	2.74305e-05
CTELG00000014088.1	2725.63	-0.583919	0.14441	-4.04349	5.26617e-05	0.000176707
CTELG00000014089.1	2520.49	-1.67247	0.214498	-7.79712	6.33347e-15	5.49918e-14
CTELG00000014090.1	7.94671	-7.44731	3.19418	-2.33153	0.0197255	0.0419491
CTELG00000014090.2	367.572	-5.93067	0.799071	-7.42195	1.15405e-13	9.05849e-13
CTELG00000014092.1	3157.79	-3.94052	0.306219	-12.8683	6.78781e-38	2.21722e-36
CTELG00000014093.1	2073	-3.99956	0.327227	-12.2226	2.35496e-34	6.48074e-33
CTELG00000014093.2	4010.56	-4.60183	0.795939	-5.78163	7.39794e-09	3.83213e-08
CTELG00000014104.1	1471.11	-1.17649	0.331672	-3.54714	0.000389445	0.00114575
CTELG00000014105.1	5165.02	-1.40296	0.156597	-8.95906	3.27444e-19	3.84485e-18
CTELG00000014115.1	1010.51	-0.770033	0.295213	-2.6084	0.00909666	0.0208475
CTELG00000014116.1	4137.15	-3.23103	0.34621	-9.33256	1.03346e-20	1.33643e-19
CTELG00000014123.1	79.2176	-5.42062	1.88165	-2.88078	0.00396697	0.00979691
CTELG00000014125.1	294.556	-2.58413	0.652649	-3.95944	7.51256e-05	0.000246794
CTELG00000014125.4	220.608	-6.15704	1.20532	-5.10824	3.2518e-07	1.43185e-06
CTELG00000014131.1	19.8596	-2.60627	1.12153	-2.32385	0.0201337	0.0427411
CTELG00000014132.1	33.9567	-4.1556	0.972271	-4.27412	1.91897e-05	6.83355e-05
CTELG00000014133.1	9.08594	-5.30782	2.34071	-2.26761	0.0233529	0.0487816
CTELG00000014142.1	152.281	-4.01208	0.889993	-4.50799	6.54436e-06	2.47251e-05
CTELG00000014149.2	16.493	-6.5017	2.6952	-2.41233	0.0158511	0.0344704
CTELG00000014153.1	2677.9	-2.3489	0.819628	-2.86582	0.00415934	0.0102296
CTELG00000014156.1	12075.3	-3.09364	0.166865	-18.5398	9.85494e-77	1.43841e-74
CTELG00000014169.1	3861.81	-2.96464	0.298674	-9.92599	3.20915e-23	4.83498e-22
CTELG00000014171.1	202.35	-3.07072	0.659097	-4.65898	3.17775e-06	1.24829e-05
CTELG00000014172.1	45.8264	-2.82163	0.920402	-3.06565	0.00217197	0.00563636
CTELG00000014183.1	6165.87	-0.820524	0.218156	-3.76119	0.00016911	0.000527537
CTELG00000014184.1	448.079	-2.23138	0.281865	-7.91646	2.44372e-15	2.19168e-14
CTELG00000014190.1	1506.65	-3.10273	0.990255	-3.13326	0.00172876	0.00456462
CTELG00000014191.1	547.443	-0.654501	0.255785	-2.5588	0.0105035	0.0237428
CTELG00000014193.1	300.734	-0.652765	0.28867	-2.26129	0.0237416	0.0495248
CTELG00000014194.1	42.4663	-5.93008	1.69249	-3.50375	0.000458751	0.00133466
CTELG00000014197.1	74.1701	-6.32748	2.01238	-3.14428	0.00166493	0.00441024
CTELG00000014202.1	462.803	-3.20981	0.698738	-4.59373	4.35402e-06	1.68246e-05
CTELG00000014203.1	107.587	-3.36281	0.911192	-3.69056	0.000223758	0.000683585
CTELG00000014205.2	383.972	-3.45088	1.1262	-3.06418	0.00218269	0.0056608
CTELG00000014218.1	55.8192	-5.93678	0.69417	-8.55235	1.2061e-17	1.27355e-16
CTELG00000014227.1	244.668	-4.68534	0.741073	-6.32237	2.57587e-10	1.5289e-09
CTELG00000014228.1	60.1203	-1.27098	0.583558	-2.17799	0.029407	0.0598873
CTELG00000014232.1	176.588	-2.1584	0.452259	-4.77248	1.81968e-06	7.35528e-06
CTELG00000014235.1	13931.6	-1.9879	0.238362	-8.33984	7.43885e-17	7.47385e-16
CTELG00000014236.1	709.995	-1.48186	0.415289	-3.56827	0.000359347	0.00106358
CTELG00000014236.2	901.659	-1.10982	0.432746	-2.5646	0.0103295	0.0233832
CTELG00000014239.1	4399.61	-1.57168	0.297531	-5.28243	1.27482e-07	5.87591e-07
CTELG00000014241.1	5165.81	-3.53169	0.168217	-20.9949	7.30697e-98	1.9594e-95
CTELG00000014242.1	1542.32	-4.77637	0.353295	-13.5195	1.20006e-41	4.66958e-40
CTELG00000014243.1	3307.75	-2.87944	0.855472	-3.3659	0.000762931	0.00214142
CTELG00000014243.2	1337.71	-2.47818	0.500905	-4.94741	7.52084e-07	3.17424e-06
CTELG00000014245.1	514.591	-2.26718	0.800246	-2.8331	0.00460986	0.0112354
CTELG00000014250.2	721.126	-3.35879	0.930993	-3.60775	0.000308859	0.000922153
CTELG00000014251.1	103.99	-5.58485	1.64791	-3.38905	0.000701346	0.0019813
CTELG00000014254.1	900.353	-8.00351	1.10999	-7.21042	5.57802e-13	4.13003e-12
CTELG00000014268.1	3806.34	-0.630379	0.166321	-3.79014	0.000150565	0.000473143
CTELG00000014268.2	2263.38	-1.33545	0.471504	-2.83231	0.00462126	0.0112608
CTELG00000014269.1	3257.01	-0.359055	0.180286	-1.99158	0.0464168	0.0894606
CTELG00000014276.1	2587.94	-2.47415	0.384687	-6.43159	1.26278e-10	7.69731e-10
CTELG00000014281.2	1898.7	-0.988154	0.167887	-5.88582	3.96093e-09	2.10148e-08
CTELG00000014286.1	7772.46	-2.20409	0.235798	-9.34737	8.98579e-21	1.16988e-19
CTELG00000014297.1	3124.1	-1.4342	0.156167	-9.18374	4.16377e-20	5.16618e-19
CTELG00000014301.4	417	-1.63093	0.757944	-2.15178	0.0314151	0.0634131
CTELG00000014304.1	1436.18	-0.645334	0.208942	-3.08858	0.00201117	0.00525062
CTELG00000014306.1	2900.79	-0.314555	0.136349	-2.30698	0.0210558	0.0445181
CTELG00000014307.1	4634.66	-2.81349	0.240799	-11.684	1.53904e-31	3.64148e-30
CTELG00000014312.1	707.357	-0.733337	0.246908	-2.97008	0.00297724	0.00752457
CTELG00000014315.1	1695.48	-1.14866	0.378283	-3.03651	0.00239335	0.00616277
CTELG00000014315.2	1112.28	-1.31571	0.39102	-3.36482	0.000765928	0.00214917
CTELG00000014317.1	1196.7	-1.22166	0.32428	-3.7673	0.000165023	0.000515762
CTELG00000014322.1	401.235	-2.27387	0.575254	-3.95282	7.7237e-05	0.000253153
CTELG00000014324.1	4413.61	-2.48044	0.168082	-14.7573	2.76136e-49	1.44729e-47
CTELG00000014324.2	1274.93	-2.83227	0.941365	-3.00868	0.00262382	0.00669789
CTELG00000014325.1	2751.21	-2.95047	0.27298	-10.8084	3.14099e-27	5.91792e-26
CTELG00000014326.1	1283.26	-2.63212	0.13706	-19.2042	3.41319e-82	5.73151e-80
CTELG00000014328.1	3605.96	-0.836825	0.179398	-4.66463	3.09166e-06	1.21586e-05
CTELG00000014335.1	1520.82	-0.49937	0.253657	-1.96868	0.0489894	0.0937665
CTELG00000014336.1	1045.83	-0.675906	0.190354	-3.55079	0.000384079	0.00113131
CTELG00000014337.1	1652.29	-1.38086	0.264013	-5.23029	1.69244e-07	7.69418e-07
CTELG00000014340.1	54.0021	-3.53564	0.982792	-3.59755	0.00032123	0.000957269
CTELG00000014343.1	3.85119	-4.58447	2.31765	-1.97807	0.0479207	0.0920163
CTELG00000014346.1	1456.14	-6.29761	0.405461	-15.532	2.10691e-54	1.36997e-52
CTELG00000014347.1	158.878	-6.76995	1.16004	-5.83598	5.34761e-09	2.81046e-08
CTELG00000014350.1	5290.98	-1.86222	0.177207	-10.5087	7.87551e-26	1.38009e-24
CTELG00000014352.1	2917.2	-2.72412	0.256145	-10.6351	2.04652e-26	3.68907e-25
CTELG00000014360.1	1197.25	-2.41541	0.569028	-4.24481	2.18778e-05	7.72637e-05
CTELG00000014360.2	2795.86	-2.06707	0.795205	-2.59942	0.0093381	0.0213428
CTELG00000014364.1	1205.68	-2.50884	0.374925	-6.69158	2.20773e-11	1.44067e-10
CTELG00000014366.1	8828.42	-1.80374	0.282304	-6.38935	1.66593e-10	1.00485e-09
CTELG00000014367.1	4446.55	-2.11486	0.282381	-7.48939	6.91933e-14	5.53547e-13
CTELG00000014370.1	47.148	-2.38096	0.532544	-4.47091	7.78892e-06	2.91092e-05
CTELG00000014371.1	238.339	-1.32723	0.422663	-3.14016	0.00168854	0.00446525
CTELG00000014373.2	1320.13	-14.4478	1.78794	-8.08073	6.43816e-16	6.03056e-15
CTELG00000014373.4	694.108	-1.9701	0.598038	-3.29427	0.000986791	0.00272166
CTELG00000014374.1	2879.62	-0.832769	0.312963	-2.66092	0.00779283	0.0181004
CTELG00000014375.2	1242.32	-0.412468	0.187249	-2.20278	0.0276103	0.0566451
CTELG00000014378.1	1082.95	-1.47268	0.241886	-6.08835	1.14083e-09	6.3787e-09
CTELG00000014378.2	86.8161	-4.23035	1.57708	-2.68239	0.00730981	0.0170852
CTELG00000014379.1	2712.69	-5.79943	0.697527	-8.31426	9.23237e-17	9.22491e-16
CTELG00000014381.1	8.282	-3.66826	1.34179	-2.73385	0.0062598	0.0148345
CTELG00000014382.1	9034.43	-2.97794	0.24433	-12.1882	3.5927e-34	9.82441e-33
CTELG00000014386.1	270.703	-1.54278	0.362618	-4.25455	2.09467e-05	7.41723e-05
CTELG00000014392.1	859.291	-5.82001	0.677763	-8.58709	8.91975e-18	9.51146e-17
CTELG00000014393.1	450.968	-7.44961	0.87806	-8.48417	2.17261e-17	2.2603e-16
CTELG00000014394.1	2218.16	-5.33378	1.43262	-3.72311	0.000196785	0.000606594
CTELG00000014394.2	168.414	-4.4237	1.86724	-2.36912	0.0178307	0.03832
CTELG00000014399.1	43.3611	-4.17741	1.64387	-2.5412	0.0110471	0.024837
CTELG00000014403.1	167.135	-0.805583	0.392361	-2.05317	0.0400561	0.0786691
CTELG00000014405.1	919.531	-1.45078	0.278761	-5.20438	1.94648e-07	8.77698e-07
CTELG00000014415.1	863.695	-3.3097	0.364873	-9.07082	1.18124e-19	1.42523e-18
CTELG00000014418.2	72.982	-6.35528	2.48794	-2.55444	0.0106359	0.0240065
CTELG00000014422.1	867.419	-5.18103	0.292768	-17.6967	4.44532e-70	5.09181e-68
CTELG00000014423.1	25.7202	-4.24413	1.19352	-3.55598	0.00037657	0.00111061
CTELG00000014424.1	32.968	-3.70372	1.09366	-3.38653	0.000707827	0.00199811
CTELG00000014425.1	683.341	-0.55744	0.281251	-1.982	0.0474788	0.0912792
CTELG00000014426.1	19149.5	-5.11798	0.421803	-12.1336	7.01065e-34	1.89315e-32
CTELG00000014427.1	3055.3	-1.58615	0.160041	-9.91088	3.73338e-23	5.59797e-22
CTELG00000014429.1	597.156	-2.09964	0.271028	-7.74697	9.41121e-15	8.05026e-14
CTELG00000014437.1	273.912	-0.875264	0.290464	-3.01333	0.00258397	0.00660788
CTELG00000014438.1	1297.59	-1.68189	0.226212	-7.43503	1.04543e-13	8.23398e-13
CTELG00000014439.1	18831	-1.10207	0.250596	-4.39779	1.09357e-05	4.02176e-05
CTELG00000014443.1	681.469	-1.57315	0.374719	-4.1982	2.69043e-05	9.396e-05
CTELG00000014444.1	450.654	-2.12241	0.31328	-6.7748	1.24583e-11	8.32283e-11
CTELG00000014449.1	4.82118	-5.89104	2.89587	-2.03429	0.0419224	0.0818202
CTELG00000014452.1	12.6036	-3.61729	1.41209	-2.56166	0.0104174	0.0235636
CTELG00000014453.1	7.44275	-5.71224	1.88361	-3.0326	0.00242453	0.00623379
CTELG00000014454.1	6679.01	-3.10684	0.230717	-13.466	2.47783e-41	9.52367e-40
CTELG00000014455.2	234.372	-5.60275	1.07096	-5.23153	1.68114e-07	7.64478e-07
CTELG00000014466.1	1752.95	-3.38594	0.261646	-12.9409	2.64504e-38	8.82326e-37
CTELG00000014468.1	4070.99	-1.45532	0.428317	-3.39776	0.000679408	0.00192309
CTELG00000014481.1	924.476	-0.831009	0.298083	-2.78784	0.00530603	0.0127924
CTELG00000014484.1	651.096	-1.67591	0.437158	-3.83365	0.000126254	0.000400896
CTELG00000014485.1	1773.74	-0.663632	0.191185	-3.47116	0.000518224	0.00149611
CTELG00000014490.1	2719.32	-1.49952	0.260861	-5.74833	9.01286e-09	4.63327e-08
CTELG00000014492.1	384.835	-4.42116	0.397988	-11.1088	1.13718e-28	2.31967e-27
CTELG00000014501.1	174.851	-2.38842	0.488092	-4.89338	9.91172e-07	4.1354e-06
CTELG00000014505.1	4120.43	-2.08122	0.357185	-5.82673	5.6525e-09	2.9617e-08
CTELG00000014506.1	132.814	-3.89143	0.81867	-4.75336	2.00067e-06	8.0464e-06
CTELG00000014507.1	396.344	-3.993	0.701093	-5.69538	1.23095e-08	6.25549e-08
CTELG00000014509.2	3313.18	-4.34718	0.709247	-6.1293	8.82687e-10	4.97781e-09
CTELG00000014509.3	3706.66	-3.17521	0.257252	-12.3428	5.32615e-35	1.51765e-33
CTELG00000014510.1	4649.06	-1.8804	0.243327	-7.72789	1.09345e-14	9.29355e-14
CTELG00000014512.4	605.474	-4.10451	0.898357	-4.56891	4.90273e-06	1.8823e-05
CTELG00000014513.1	1172.27	-2.86582	0.27698	-10.3467	4.33309e-25	7.26564e-24
CTELG00000014514.1	1221.82	-3.5022	0.303293	-11.5472	7.62293e-31	1.74978e-29
CTELG00000014515.1	2501.38	-3.79116	0.209792	-18.0711	5.38524e-73	6.79877e-71
CTELG00000014520.1	99.2457	-3.2428	1.29374	-2.50653	0.0121924	0.0271507
CTELG00000014520.2	301.506	-0.962197	0.383357	-2.50992	0.0120758	0.0269136
CTELG00000014522.1	271.82	-3.13535	0.359171	-8.7294	2.56038e-18	2.83965e-17
CTELG00000014523.1	109.731	-3.63032	0.465266	-7.80267	6.06109e-15	5.27062e-14
CTELG00000014524.1	51.9541	-8.3357	3.08424	-2.70267	0.00687844	0.0161676
CTELG00000014525.1	17330.3	-1.71173	0.346412	-4.94131	7.75986e-07	3.26993e-06
CTELG00000014526.1	607.314	-2.30671	0.998033	-2.31126	0.0208186	0.0440572
CTELG00000014527.1	1323.05	-2.94767	0.236837	-12.446	1.47003e-35	4.32407e-34
CTELG00000014531.1	473.591	-2.21011	0.389739	-5.67076	1.42166e-08	7.17718e-08
CTELG00000014538.1	3555.96	-3.43348	0.121574	-28.2418	1.79439e-175	3.87948e-172
CTELG00000014539.1	2738.94	-2.69187	0.346905	-7.75969	8.51368e-15	7.29877e-14
CTELG00000014540.1	14434.2	-2.12722	0.217484	-9.78104	1.35806e-22	1.97386e-21
CTELG00000014544.1	20.1553	-2.28504	1.04017	-2.1968	0.0280348	0.0574072
CTELG00000014545.1	2085.54	-3.4164	0.381215	-8.96188	3.19201e-19	3.75189e-18
CTELG00000014549.2	10815.9	-7.8481	1.27794	-6.14119	8.19037e-10	4.64005e-09
CTELG00000014552.1	433.76	-1.55776	0.257961	-6.03875	1.55311e-09	8.58093e-09
CTELG00000014554.1	1541.08	-1.78542	0.248632	-7.18096	6.92218e-13	5.08931e-12
CTELG00000014555.1	2522.02	-2.83064	0.246882	-11.4656	1.96415e-30	4.42632e-29
CTELG00000014557.1	2420.81	-1.25318	0.249888	-5.01498	5.304e-07	2.27638e-06
CTELG00000014558.1	157.75	-1.26433	0.53001	-2.38549	0.0170562	0.0368364
CTELG00000014559.1	10.0867	-2.15528	0.990448	-2.17606	0.0295507	0.0601517
CTELG00000014565.1	205.918	-2.2603	0.557395	-4.05511	5.01103e-05	0.000168489
CTELG00000014568.1	771.54	-3.61153	0.385461	-9.36938	7.29621e-21	9.54579e-20
CTELG00000014569.1	64026.7	-4.88871	0.832376	-5.8732	4.27473e-09	2.26242e-08
CTELG00000014574.1	1432.23	-6.27784	0.909067	-6.9058	4.99216e-12	3.44757e-11
CTELG00000014574.2	448.529	-12.332	1.54233	-7.99566	1.28881e-15	1.18162e-14
CTELG00000014574.3	1084.63	-6.69442	0.977756	-6.84671	7.55651e-12	5.13142e-11
CTELG00000014575.1	18.2885	-5.13914	1.82736	-2.81233	0.00491844	0.0119337
CTELG00000014576.1	52.0474	-4.73724	1.5909	-2.97771	0.00290412	0.00735212
CTELG00000014585.1	540.575	-1.61391	0.285082	-5.66122	1.50301e-08	7.56582e-08
CTELG00000014588.1	282.814	-3.40685	1.70124	-2.00256	0.0452242	0.0874209
CTELG00000014589.1	168.073	-2.31014	0.63193	-3.65569	0.000256494	0.000775785
CTELG00000014594.1	23.2441	-6.53476	1.66466	-3.92559	8.65169e-05	0.000281383
CTELG00000014602.1	355.123	-1.31775	0.291938	-4.51379	6.36785e-06	2.4095e-05
CTELG00000014603.1	98.8183	-2.18757	0.769968	-2.84112	0.00449558	0.0109894
CTELG00000014603.2	101.233	-1.46851	0.730628	-2.00993	0.044439	0.0860858
CTELG00000014604.1	22177.1	-2.64273	0.139971	-18.8805	1.64861e-79	2.55734e-77
CTELG00000014606.1	4143.24	-3.44273	0.178622	-19.2738	8.908e-83	1.52547e-80
CTELG00000014611.1	1175.2	-1.38863	0.147543	-9.41175	4.87964e-21	6.47474e-20
CTELG00000014615.1	116.005	-4.46028	0.477743	-9.33616	9.98957e-21	1.29471e-19
CTELG00000014616.2	403.044	-4.07178	0.404971	-10.0545	8.77597e-24	1.36685e-22
CTELG00000014618.1	4597.03	-0.978183	0.312335	-3.13184	0.00173717	0.00458475
CTELG00000014619.1	96688.1	-0.213392	0.092021	-2.31895	0.0203976	0.043256
CTELG00000014620.1	5828.21	-3.17825	0.192109	-16.5439	1.77026e-61	1.51202e-59
CTELG00000014622.1	279.567	-1.70495	0.411415	-4.14412	3.41123e-05	0.000117543
CTELG00000014622.3	1466.81	-4.02489	0.771989	-5.21367	1.85144e-07	8.3675e-07
CTELG00000014622.4	4058.98	-2.52269	0.21934	-11.5012	1.30019e-30	2.96286e-29
CTELG00000014629.1	12800.9	-3.40949	0.250306	-13.6213	2.99221e-42	1.18836e-40
CTELG00000014630.2	943.044	-2.13167	0.522148	-4.08251	4.4552e-05	0.000150915
CTELG00000014632.1	495.815	-3.48222	0.238969	-14.5719	4.24199e-48	2.12358e-46
CTELG00000014633.1	4108.27	-3.13964	0.287097	-10.9358	7.76968e-28	1.5159e-26
CTELG00000014633.2	575.281	-5.1508	1.36998	-3.75976	0.000170078	0.000530175
CTELG00000014636.1	2952.27	-0.48291	0.216274	-2.23286	0.0255582	0.0529026
CTELG00000014639.1	486.591	-6.17851	1.52153	-4.06072	4.89211e-05	0.000164699
CTELG00000014644.1	7346.83	-0.628352	0.149696	-4.19752	2.69853e-05	9.42238e-05
CTELG00000014648.1	2696.03	-1.48935	0.132711	-11.2225	3.16203e-29	6.66145e-28
CTELG00000014649.1	3167.62	-8.47921	1.32606	-6.39426	1.61322e-10	9.73563e-10
CTELG00000014649.2	2101.55	-4.64023	0.325334	-14.263	3.7222e-46	1.71678e-44
CTELG00000014657.1	317.775	-1.19269	0.300785	-3.96527	7.3313e-05	0.000241321
CTELG00000014661.1	223.313	-1.79125	0.295425	-6.06328	1.33369e-09	7.40887e-09
CTELG00000014662.1	531.246	-0.915532	0.240273	-3.81038	0.000138752	0.00043797
CTELG00000014673.1	11.329	-2.99698	1.34425	-2.22948	0.0257822	0.0533057
CTELG00000014674.1	2837.68	-5.25556	0.681102	-7.71625	1.19799e-14	1.01465e-13
CTELG00000014675.1	880.764	-2.57582	0.360595	-7.14325	9.11492e-13	6.63796e-12
CTELG00000014679.1	48.8222	-2.08178	0.684824	-3.03988	0.00236672	0.00609967
CTELG00000014686.1	20.4247	-3.10507	1.22352	-2.53782	0.0111545	0.0250539
CTELG00000014689.2	105.844	-3.53998	1.62622	-2.17682	0.0294943	0.0600475
CTELG00000014691.1	4096.18	-2.27782	0.231414	-9.84306	7.34398e-23	1.08565e-21
CTELG00000014710.1	229.782	-5.92917	1.63257	-3.6318	0.000281446	0.000846221
CTELG00000014719.1	9863.78	-0.384923	0.175871	-2.18867	0.0286205	0.0584509
CTELG00000014720.3	479.231	-2.48752	1.1449	-2.1727	0.0298028	0.0605792
CTELG00000014721.1	153.887	-5.01949	0.885517	-5.66843	1.44115e-08	7.27238e-08
CTELG00000014723.1	804.447	-0.434762	0.151289	-2.87371	0.00405677	0.00999515
CTELG00000014724.1	8553.14	-2.40134	0.303092	-7.92282	2.32187e-15	2.08727e-14
CTELG00000014725.1	124.119	-5.99075	0.826809	-7.24562	4.30452e-13	3.21603e-12
CTELG00000014725.2	823.449	-5.57492	0.492982	-11.3086	1.1901e-29	2.56339e-28
CTELG00000014728.1	7.99569	-4.11646	2.05803	-2.00019	0.0454795	0.0878795
CTELG00000014744.1	595.961	-3.3084	0.365189	-9.05942	1.31145e-19	1.57794e-18
CTELG00000014746.1	1066.34	-1.9597	0.1464	-13.386	7.30447e-41	2.7435e-39
CTELG00000014750.1	132.98	-1.21167	0.374899	-3.23198	0.00122935	0.00333402
CTELG00000014751.1	199.854	-3.04727	0.687269	-4.43388	9.25536e-06	3.43153e-05
CTELG00000014752.1	28.3698	-5.38868	1.65498	-3.25604	0.0011298	0.00308485
CTELG00000014754.1	2.99573	-4.31463	2.13191	-2.02383	0.0429875	0.0836065
CTELG00000014759.1	96.7747	-8.29802	1.35881	-6.10682	1.01635e-09	5.70459e-09
CTELG00000014760.1	8.10572	-6.29271	2.44873	-2.56978	0.0101762	0.0230921
CTELG00000014763.1	836.826	-2.81571	0.424518	-6.63272	3.29547e-11	2.11851e-10
CTELG00000014764.1	15.6775	-5.40058	1.6911	-3.19353	0.00140544	0.00377198
CTELG00000014767.1	138.805	-4.9813	0.499955	-9.96349	2.20193e-23	3.34075e-22
CTELG00000014771.1	1222.24	-0.565692	0.212996	-2.65589	0.00790999	0.0183541
CTELG00000014774.1	11999.5	-2.72853	0.181086	-15.0675	2.64759e-51	1.50634e-49
CTELG00000014775.1	1131.38	-0.961827	0.263306	-3.65289	0.000259308	0.000783816
CTELG00000014777.1	186.366	-1.45184	0.334893	-4.33523	1.45611e-05	5.25779e-05
CTELG00000014781.1	125.422	-6.58023	1.12456	-5.85139	4.8748e-09	2.57056e-08
CTELG00000014782.1	34.9933	-7.32258	1.62537	-4.50518	6.63154e-06	2.50435e-05
CTELG00000014783.1	135.581	-7.05353	0.959031	-7.35485	1.91139e-13	1.47422e-12
CTELG00000014785.1	230.71	-2.07591	0.583469	-3.55787	0.000373869	0.0011032
CTELG00000014794.1	3494.67	-1.46685	0.171621	-8.54705	1.26277e-17	1.33217e-16
CTELG00000014794.3	1167.96	-2.2251	0.4154	-5.35652	8.48418e-08	3.9746e-07
CTELG00000014795.1	63.3398	-6.52904	2.86407	-2.27964	0.0226293	0.0474448
CTELG00000014795.2	1190.41	-1.24577	0.270759	-4.60103	4.20409e-06	1.6278e-05
CTELG00000014800.1	508.066	-0.958784	0.349962	-2.73968	0.00614995	0.0145982
CTELG00000014812.1	1687.27	-1.98781	0.426127	-4.66484	3.08864e-06	1.2148e-05
CTELG00000014814.1	11634	-3.64984	0.113717	-32.0958	5.04657e-226	4.36427e-222
CTELG00000014820.1	2472.57	-0.823922	0.217668	-3.78522	0.000153572	0.000481892
CTELG00000014836.1	1280.9	-1.00266	0.229559	-4.36775	1.25534e-05	4.58067e-05
CTELG00000014839.1	381.661	-3.26602	0.4617	-7.0739	1.50641e-12	1.08067e-11
CTELG00000014864.1	65.9925	-3.34136	0.740679	-4.51121	6.44584e-06	2.43768e-05
CTELG00000014865.1	33.579	-7.47101	1.66416	-4.48935	7.14418e-06	2.68646e-05
CTELG00000014869.1	641.828	-3.51349	0.32385	-10.8491	2.01331e-27	3.84139e-26
CTELG00000014872.1	1086.48	-0.700353	0.244266	-2.86717	0.00414159	0.0101889
CTELG00000014881.1	6599.16	-2.55187	0.198273	-12.8705	6.59691e-38	2.1569e-36
CTELG00000014891.1	76.0024	-2.50631	0.698992	-3.5856	0.000336305	0.000999695
CTELG00000014892.1	24732	-6.44182	1.17733	-5.47154	4.46137e-08	2.14941e-07
CTELG00000014893.1	875.671	-4.85777	0.302702	-16.0481	5.8976e-58	4.49361e-56
CTELG00000014899.1	9628.2	-4.2326	0.241201	-17.548	6.15821e-69	6.84967e-67
CTELG00000014902.1	548.49	-2.58137	0.326049	-7.91711	2.43097e-15	2.18138e-14
CTELG00000014905.1	141.153	-8.02919	1.55412	-5.16637	2.38679e-07	1.06534e-06
CTELG00000014910.1	937.844	-0.456797	0.141708	-3.2235	0.00126633	0.00342199
CTELG00000014911.1	3408.84	-1.59688	0.151564	-10.536	5.89558e-26	1.03892e-24
CTELG00000014911.3	1209.49	-2.79201	0.916092	-3.04774	0.00230572	0.0059562
CTELG00000014920.1	10508.7	-2.52224	0.16846	-14.9723	1.1138e-50	6.1547e-49
CTELG00000014923.1	53.5381	-4.73223	2.40183	-1.97026	0.0488081	0.0934768
CTELG00000014924.1	41.7596	-2.61929	0.704003	-3.72057	0.000198772	0.00061228
CTELG00000014925.1	231.465	-2.93153	0.47171	-6.21469	5.14258e-10	2.96434e-09
CTELG00000014926.1	11.5964	-6.05939	2.05125	-2.954	0.00313688	0.00788825
CTELG00000014934.1	1799.71	-0.824967	0.226687	-3.63923	0.000273459	0.000823926
CTELG00000014935.1	117.719	-1.38502	0.522584	-2.65032	0.00804144	0.0186241
CTELG00000014937.1	3.04721	-6.12443	2.36343	-2.59133	0.00956057	0.0218109
CTELG00000014945.1	348.105	-1.62008	0.414184	-3.9115	9.17239e-05	0.000297256
CTELG00000014946.1	824.085	-1.59749	0.193315	-8.26364	1.41291e-16	1.39884e-15
CTELG00000014947.1	917.335	-1.92604	0.29679	-6.48955	8.60924e-11	5.34478e-10
CTELG00000014954.1	2851.35	-1.1119	0.157145	-7.07562	1.48781e-12	1.06821e-11
CTELG00000014955.1	697.49	-1.96496	0.313377	-6.27026	3.60444e-10	2.10794e-09
CTELG00000014963.1	94.3612	-2.16937	0.38441	-5.64338	1.66741e-08	8.35442e-08
CTELG00000014966.1	4170.5	-2.48387	0.230349	-10.7831	4.13833e-27	7.75057e-26
CTELG00000014967.1	1598.11	-1.54167	0.193242	-7.97793	1.48808e-15	1.35855e-14
CTELG00000014972.1	41.9154	-6.67831	1.66903	-4.00131	6.29935e-05	0.000209244
CTELG00000014986.1	475.311	-0.510011	0.212869	-2.39589	0.01658	0.0359043
CTELG00000014987.1	1824.33	-1.06731	0.185738	-5.74632	9.1205e-09	4.68582e-08
CTELG00000014988.1	3059.32	-1.64398	0.311729	-5.27375	1.33667e-07	6.1438e-07
CTELG00000014989.1	6757.87	-1.83333	0.283796	-6.46004	1.04677e-10	6.43047e-10
CTELG00000014991.1	1210.69	-0.828344	0.25169	-3.29114	0.000997836	0.00274884
CTELG00000014993.1	319.968	-1.64872	0.320493	-5.14434	2.68469e-07	1.19231e-06
CTELG00000014996.1	7684.08	-2.49001	0.125004	-19.9194	2.76373e-88	5.65697e-86
CTELG00000015006.1	5302.2	-2.02481	0.128489	-15.7585	6.00096e-56	4.21921e-54
CTELG00000015011.1	252.911	-3.04502	0.432695	-7.03734	1.95942e-12	1.39322e-11
CTELG00000015012.1	83.6727	-2.13164	0.507103	-4.20357	2.62738e-05	9.18692e-05
CTELG00000015015.1	341.758	-1.62628	0.443104	-3.6702	0.000242361	0.00073645
CTELG00000015016.1	4485.13	-1.00711	0.144601	-6.96476	3.28974e-12	2.30082e-11
CTELG00000015020.1	222.42	-1.75592	0.5144	-3.41354	0.000641258	0.00182346
CTELG00000015023.1	141.807	-2.50606	0.563232	-4.44943	8.60994e-06	3.20184e-05
CTELG00000015025.1	250.435	-7.15342	1.5699	-4.55659	5.19898e-06	1.99029e-05
CTELG00000015034.1	26.6677	-1.35084	0.579931	-2.32932	0.0198423	0.0421794
CTELG00000015038.2	6214.47	-2.27221	0.221514	-10.2576	1.09375e-24	1.79312e-23
CTELG00000015042.1	1282.24	-0.901871	0.238323	-3.78424	0.000154179	0.000483663
CTELG00000015045.1	1407.91	-3.06585	0.199636	-15.3572	3.16953e-53	1.95437e-51
CTELG00000015053.1	258.706	-2.82491	0.492316	-5.73799	9.58061e-09	4.91346e-08
CTELG00000015054.1	5460	-2.9062	0.210619	-13.7984	2.60635e-43	1.07975e-41
CTELG00000015062.1	60.2196	-4.6463	0.856812	-5.42277	5.86821e-08	2.7899e-07
CTELG00000015064.1	295.83	-2.38414	0.631586	-3.77484	0.000160107	0.000501443
CTELG00000015066.1	75.751	-2.84855	0.62081	-4.58844	4.46573e-06	1.72352e-05
CTELG00000015071.1	7806.19	-2.28298	0.18245	-12.5129	6.34628e-36	1.9007e-34
CTELG00000015080.1	3286.91	-2.53933	0.283176	-8.96733	3.03794e-19	3.57809e-18
CTELG00000015082.1	19.6779	-3.3366	1.4049	-2.37497	0.0175502	0.0377948
CTELG00000015083.1	543.613	-5.04047	0.363239	-13.8765	8.79568e-44	3.69697e-42
CTELG00000015084.2	35.431	-7.32109	1.65222	-4.43106	9.3769e-06	3.47435e-05
CTELG00000015092.1	1742.26	-1.32885	0.230524	-5.76447	8.19134e-09	4.22162e-08
CTELG00000015101.1	465.869	-2.47603	0.328572	-7.53573	4.85622e-14	3.93043e-13
CTELG00000015104.1	2639.23	-1.91239	0.227623	-8.40156	4.40586e-17	4.49978e-16
CTELG00000015105.1	3133.2	-2.81217	0.200315	-14.0387	9.03627e-45	3.99722e-43
CTELG00000015108.1	2950.01	-2.00469	0.292582	-6.85171	7.29719e-12	4.96117e-11
CTELG00000015109.1	1358.65	-1.59285	0.207157	-7.68909	1.48181e-14	1.24506e-13
CTELG00000015110.1	7434.9	-2.07745	0.270601	-7.67718	1.62628e-14	1.36346e-13
CTELG00000015111.1	2727.39	-0.384962	0.149364	-2.57734	0.00995631	0.0226391
CTELG00000015118.1	19826.1	-5.90602	0.872748	-6.76716	1.31337e-11	8.75548e-11
CTELG00000015119.1	785.461	-5.20245	0.413	-12.5967	2.20095e-36	6.73764e-35
CTELG00000015120.1	343.106	-4.72187	0.74847	-6.3087	2.81393e-10	1.66335e-09
CTELG00000015121.1	57.9619	-5.49743	1.32661	-4.14396	3.41362e-05	0.000117613
CTELG00000015125.1	5019.96	-1.24514	0.159083	-7.82695	4.99836e-15	4.37287e-14
CTELG00000015127.1	6601.23	-3.82375	0.221879	-17.2335	1.48912e-66	1.51952e-64
CTELG00000015132.1	729.917	-4.43443	0.41417	-10.7068	9.45835e-27	1.73941e-25
CTELG00000015133.1	389.973	-2.97642	0.299448	-9.93968	2.79731e-23	4.22738e-22
CTELG00000015134.1	12.1423	-6.76119	1.80459	-3.74666	0.000179207	0.000556523
CTELG00000015136.1	156.526	-2.97545	0.421657	-7.05656	1.70676e-12	1.21783e-11
CTELG00000015139.1	5345.33	-3.72412	0.329366	-11.3069	1.21259e-29	2.61019e-28
CTELG00000015142.1	648.156	-3.17477	0.453095	-7.00685	2.43744e-12	1.72355e-11
CTELG00000015143.1	231.452	-3.28964	0.345725	-9.51518	1.81396e-21	2.46847e-20
CTELG00000015144.1	4149.83	-2.17297	0.234831	-9.25334	2.17581e-20	2.75194e-19
CTELG00000015147.1	1721.08	-1.33998	0.318811	-4.20305	2.63341e-05	9.2071e-05
CTELG00000015148.3	1732.68	-2.19821	0.351357	-6.25634	3.94105e-10	2.2951e-09
CTELG00000015148.4	1286.39	-3.07967	0.424966	-7.24686	4.26542e-13	3.18797e-12
CTELG00000015152.1	24.5117	-2.26119	0.767923	-2.94455	0.00323421	0.00811178
CTELG00000015153.1	98.2755	-2.09397	0.683828	-3.06212	0.00219773	0.00569722
CTELG00000015160.1	36727.3	-5.40225	0.482698	-11.1918	4.47413e-29	9.3516e-28
CTELG00000015163.1	48.6502	-9.16512	1.92098	-4.77106	1.83261e-06	7.40495e-06
CTELG00000015163.2	588.487	-3.33222	0.306975	-10.855	1.88742e-27	3.60518e-26
CTELG00000015163.3	62.2329	-9.58223	1.81873	-5.26864	1.37437e-07	6.30448e-07
CTELG00000015166.1	29.5026	-2.7618	1.03872	-2.65886	0.00784047	0.0182001
CTELG00000015174.1	4354.33	-2.85839	0.425035	-6.72505	1.75527e-11	1.15742e-10
CTELG00000015175.1	10362.1	-2.3852	0.329936	-7.22929	4.85543e-13	3.61047e-12
CTELG00000015176.1	4600.9	-1.81056	0.241044	-7.51132	5.85336e-14	4.70226e-13
CTELG00000015179.2	48.1885	-5.47476	0.819215	-6.68294	2.34195e-11	1.52595e-10
CTELG00000015185.1	7.28002	-4.38462	1.91566	-2.28883	0.0220892	0.0464306
CTELG00000015186.1	4.05887	-4.95628	2.45582	-2.01818	0.0435727	0.0845971
CTELG00000015196.1	27.7364	-1.40279	0.717306	-1.95564	0.0505071	0.0962666
CTELG00000015197.1	2007.15	-1.11414	0.239539	-4.6512	3.30007e-06	1.29429e-05
CTELG00000015200.1	1614.3	-0.786008	0.15672	-5.01536	5.2933e-07	2.27263e-06
CTELG00000015210.1	8.05235	-4.61264	2.17822	-2.11762	0.0342074	0.0684266
CTELG00000015211.3	1627.85	-12.5005	2.28942	-5.4601	4.75854e-08	2.28399e-07
CTELG00000015217.1	714.596	-1.34611	0.532326	-2.52874	0.0114474	0.0256254
CTELG00000015218.1	5.43268	-2.90079	1.3616	-2.13043	0.033136	0.0664989
CTELG00000015219.1	1504.2	-5.36736	0.764282	-7.02275	2.17551e-12	1.54211e-11
CTELG00000015219.2	25.6841	-9.03259	2.5067	-3.60338	0.00031411	0.000937182
CTELG00000015221.1	23924.9	-0.80933	0.166042	-4.87425	1.0922e-06	4.53016e-06
CTELG00000015223.1	1424.53	-1.8868	0.595216	-3.16994	0.0015247	0.00406368
CTELG00000015225.1	347.773	-2.12092	0.385867	-5.49651	3.87381e-08	1.876e-07
CTELG00000015230.1	2161.12	-3.02198	0.372026	-8.12303	4.54697e-16	4.30574e-15
CTELG00000015231.1	2016.57	-0.527772	0.109834	-4.80518	1.54613e-06	6.30257e-06
CTELG00000015232.1	5389.31	-2.46589	0.292447	-8.43191	3.40066e-17	3.49898e-16
CTELG00000015238.1	510.089	-1.10413	0.184655	-5.97945	2.23898e-09	1.21797e-08
CTELG00000015239.1	812.519	-4.03443	0.653285	-6.17561	6.59095e-10	3.76663e-09
CTELG00000015240.1	606.138	-3.98877	0.64275	-6.20579	5.44212e-10	3.13078e-09
CTELG00000015251.1	5403.44	-4.39126	0.207345	-21.1785	1.50646e-99	4.20254e-97
CTELG00000015252.1	265.862	-2.34183	0.559206	-4.18777	2.81711e-05	9.81563e-05
CTELG00000015256.1	9536.81	-4.0702	0.139441	-29.1893	2.65259e-187	7.05833e-184
CTELG00000015263.1	4689.94	-1.09633	0.233865	-4.68787	2.76061e-06	1.09189e-05
CTELG00000015265.1	2898.86	-0.567662	0.19267	-2.94629	0.00321609	0.00807161
CTELG00000015267.1	10684	-1.88174	0.104767	-17.9613	3.91686e-72	4.80468e-70
CTELG00000015268.1	20.3736	-6.62556	2.00496	-3.30459	0.000951144	0.00263047
CTELG00000015274.1	1232.62	-0.94559	0.217696	-4.34364	1.40144e-05	5.07576e-05
CTELG00000015277.1	132.678	-1.41789	0.530583	-2.67233	0.00753256	0.0175477
CTELG00000015278.1	6251.8	-0.527654	0.269706	-1.95641	0.050417	0.0961267
CTELG00000015279.1	2558.04	-1.9223	0.123249	-15.5969	7.64694e-55	5.0578e-53
CTELG00000015285.1	314.754	-2.91754	0.639578	-4.56167	5.07491e-06	1.94495e-05
CTELG00000015286.1	37.5413	-5.512	1.8488	-2.9814	0.00286936	0.00726944
CTELG00000015287.1	324.748	-7.58728	1.58327	-4.79214	1.6501e-06	6.70112e-06
CTELG00000015289.1	285.496	-2.42576	0.388163	-6.24935	4.12164e-10	2.39704e-09
CTELG00000015289.2	273.444	-2.06349	0.749981	-2.75139	0.00593437	0.0141353
CTELG00000015293.2	47.6952	-3.86006	1.88698	-2.04562	0.0407933	0.0799548
CTELG00000015293.3	579.607	-2.0014	0.380206	-5.26399	1.40959e-07	6.4592e-07
CTELG00000015302.1	8654.64	-2.02187	0.0939086	-21.5302	8.12181e-103	2.6257e-100
CTELG00000015305.1	114.081	-6.49485	1.52492	-4.25915	2.0521e-05	7.27615e-05
CTELG00000015310.1	9.59178	-4.87716	2.33024	-2.09298	0.0363506	0.072221
CTELG00000015315.1	39.5809	-1.25272	0.556638	-2.25051	0.0244164	0.0507824
CTELG00000015324.1	9352.26	-0.914427	0.252416	-3.6227	0.000291549	0.000873938
CTELG00000015325.2	1596.29	-0.751148	0.302331	-2.48452	0.0129726	0.0287401
CTELG00000015326.1	4533.69	-1.97826	0.143905	-13.747	5.30961e-43	2.17104e-41
CTELG00000015335.1	9.89533	-4.96674	2.1122	-2.35145	0.0187005	0.0399832
CTELG00000015337.1	4675.26	-1.50976	0.160029	-9.43425	3.93802e-21	5.26572e-20
CTELG00000015338.1	2769.9	-2.12542	0.164742	-12.9015	4.41566e-38	1.4575e-36
CTELG00000015341.2	2866.63	-0.922105	0.370543	-2.48852	0.0128274	0.0284477
CTELG00000015344.1	196.772	-3.31341	0.723664	-4.57867	4.67951e-06	1.8014e-05
CTELG00000015346.1	190.861	-2.84123	0.642003	-4.42557	9.61885e-06	3.55867e-05
CTELG00000015347.1	266.176	-3.1122	0.307388	-10.1247	4.29346e-24	6.8097e-23
CTELG00000015352.1	22.977	-7.85049	1.7689	-4.43808	9.07669e-06	3.36853e-05
CTELG00000015353.1	119.06	-5.92899	0.878348	-6.75016	1.47679e-11	9.81085e-11
CTELG00000015357.1	19.2061	-5.07255	1.30664	-3.88212	0.000103549	0.000332773
CTELG00000015358.1	755.753	-7.36861	0.809828	-9.09898	9.11843e-20	1.1087e-18
CTELG00000015362.1	121.478	-1.80037	0.675323	-2.66594	0.00767728	0.0178584
CTELG00000015363.1	365.945	-5.0678	1.82887	-2.771	0.0055885	0.0133875
CTELG00000015368.1	3681.93	-0.492819	0.13892	-3.54752	0.000388883	0.00114438
CTELG00000015370.1	3006.76	-1.80568	0.206666	-8.73719	2.38981e-18	2.65729e-17
CTELG00000015373.1	3757.01	-1.31112	0.223499	-5.86634	4.45514e-09	2.35394e-08
CTELG00000015377.1	185.97	-4.77082	1.35541	-3.51985	0.000431792	0.00126079
CTELG00000015385.1	49.2936	-3.97683	0.975798	-4.07547	4.59213e-05	0.00015528
CTELG00000015387.1	5554.18	-2.00925	0.173365	-11.5897	4.64676e-31	1.07735e-29
CTELG00000015391.1	155.38	-2.79053	0.674406	-4.13776	3.50717e-05	0.000120597
CTELG00000015394.1	263.254	-2.45269	0.438584	-5.5923	2.24084e-08	1.10863e-07
CTELG00000015396.1	95.223	-1.31131	0.622538	-2.1064	0.0351695	0.0701687
CTELG00000015397.1	1191.28	-5.01159	0.220382	-22.7405	1.78157e-114	8.00363e-112
CTELG00000015398.1	329.8	-2.67693	0.822783	-3.25351	0.0011399	0.00310998
CTELG00000015400.1	653.029	-5.93548	1.50456	-3.945	7.97996e-05	0.000261083
CTELG00000015401.1	76.8893	-4.60489	1.72085	-2.67594	0.00745208	0.017379
CTELG00000015402.1	63.8167	-1.74171	0.554351	-3.14188	0.00167867	0.00444188
CTELG00000015408.1	1828.53	-1.5147	0.58867	-2.57308	0.0100797	0.0228896
CTELG00000015410.1	210.774	-1.31192	0.289001	-4.53952	5.63834e-06	2.14945e-05
CTELG00000015413.1	1590.98	-2.99793	0.425715	-7.04211	1.89355e-12	1.34777e-11
CTELG00000015418.1	11111.4	-1.03141	0.201196	-5.12641	2.95323e-07	1.3057e-06
CTELG00000015419.1	5.9666	-5.9126	2.06005	-2.87012	0.00410313	0.0101014
CTELG00000015420.1	6387.73	-3.43162	0.299532	-11.4566	2.17915e-30	4.90125e-29
CTELG00000015420.2	2933.99	-4.71449	0.513881	-9.1743	4.54514e-20	5.62323e-19
CTELG00000015423.1	146.558	-7.56024	1.57457	-4.80146	1.57514e-06	6.4133e-06
CTELG00000015424.1	47.0626	-3.07539	0.536884	-5.72822	1.01488e-08	5.19329e-08
CTELG00000015430.1	214.011	-1.63217	0.58436	-2.79309	0.00522074	0.0126009
CTELG00000015433.2	2827.22	-1.69501	0.27212	-6.22892	4.69665e-10	2.7182e-09
CTELG00000015434.1	317.165	-1.40607	0.240553	-5.84515	5.06118e-09	2.66519e-08
CTELG00000015435.1	1659.11	-4.06454	0.395314	-10.2818	8.51127e-25	1.40335e-23
CTELG00000015442.1	130.395	-3.18462	1.21763	-2.61542	0.00891184	0.0204537
CTELG00000015447.1	95.0237	-3.89214	0.79785	-4.87828	1.07014e-06	4.44236e-06
CTELG00000015448.1	16680.1	-6.61951	0.891285	-7.42693	1.11151e-13	8.73849e-13
CTELG00000015450.2	23.0354	-6.70326	2.41461	-2.77613	0.00550109	0.0132029
CTELG00000015452.1	680.561	-2.15236	0.215435	-9.99072	1.67365e-23	2.55607e-22
CTELG00000015465.1	7587.08	-3.20533	0.240788	-13.3119	1.97464e-40	7.28995e-39
CTELG00000015466.1	3153.99	-4.25332	0.336882	-12.6256	1.52646e-36	4.71458e-35
CTELG00000015467.1	29.6789	-3.58222	0.772048	-4.63989	3.48588e-06	1.36345e-05
CTELG00000015470.2	5269.82	-2.20813	0.243102	-9.08315	1.05474e-19	1.27617e-18
CTELG00000015478.1	2056.52	-2.49322	0.270498	-9.21715	3.05095e-20	3.83079e-19
CTELG00000015479.1	456.388	-0.741056	0.233208	-3.17767	0.00148465	0.00396763
CTELG00000015481.2	622.876	-2.64201	0.359602	-7.34706	2.02614e-13	1.55717e-12
CTELG00000015486.1	8225.07	-1.60248	0.208559	-7.68356	1.54722e-14	1.29843e-13
CTELG00000015491.1	25599.3	-2.05881	0.222407	-9.25696	2.1034e-20	2.6623e-19
CTELG00000015498.1	1057.8	-7.10468	0.430198	-16.5149	2.86626e-61	2.43611e-59
CTELG00000015500.1	1187.62	-1.10009	0.197774	-5.56238	2.66119e-08	1.30799e-07
CTELG00000015502.1	6.12128	-4.4584	2.25585	-1.97637	0.0481124	0.0922921
CTELG00000015505.1	5659.5	-3.02423	1.0121	-2.98808	0.00280734	0.00712849
CTELG00000015508.1	984.253	-3.99895	0.343213	-11.6515	2.25362e-31	5.27094e-30
CTELG00000015510.1	100.84	-0.87454	0.393337	-2.22338	0.02619	0.0540551
CTELG00000015520.1	29.9092	-8.35067	1.71794	-4.86087	1.16869e-06	4.82887e-06
CTELG00000015522.1	2801.82	-5.13835	0.316492	-16.2353	2.83783e-59	2.26712e-57
CTELG00000015530.1	478.087	-4.14155	0.34135	-12.1329	7.07336e-34	1.90859e-32
CTELG00000015536.1	58.2887	-6.62573	1.69153	-3.91701	8.96556e-05	0.000290908
CTELG00000015536.2	113.585	-7.37498	1.88656	-3.90922	9.2594e-05	0.000299908
CTELG00000015545.1	3385.17	-2.27918	0.30456	-7.48353	7.23516e-14	5.77344e-13
CTELG00000015546.3	1373.54	-1.75312	0.245221	-7.14915	8.73173e-13	6.37098e-12
CTELG00000015553.1	7383.05	-1.562	0.154783	-10.0916	6.01968e-24	9.46513e-23
CTELG00000015554.1	375.851	-3.45891	0.502278	-6.88645	5.72032e-12	3.92847e-11
CTELG00000015557.1	48.4139	-2.8257	0.708287	-3.98948	6.62172e-05	0.000219216
CTELG00000015558.1	2307.56	-3.17753	0.175168	-18.1399	1.5429e-73	1.98409e-71
CTELG00000015559.1	2914.38	-3.39899	0.280955	-12.098	1.08218e-33	2.89518e-32
CTELG00000015567.1	375.587	-0.624916	0.255522	-2.44564	0.0144594	0.031687
CTELG00000015567.2	3.24885	-25.1243	8.32994	-3.01615	0.00256007	0.00655064
CTELG00000015568.1	4336.61	-1.2895	0.187198	-6.88843	5.64125e-12	3.87648e-11
CTELG00000015577.1	3526.97	-1.74403	0.297835	-5.85569	4.7504e-09	2.50726e-08
CTELG00000015581.1	78.568	-4.25112	0.840317	-5.05895	4.21568e-07	1.83363e-06
CTELG00000015589.1	7.19811	-6.18028	2.06365	-2.99483	0.00274598	0.00698448
CTELG00000015590.1	49.0675	-2.83647	0.565359	-5.01711	5.24552e-07	2.25351e-06
CTELG00000015591.1	452.656	-5.91603	1.10665	-5.3459	8.99699e-08	4.20686e-07
CTELG00000015599.1	247.858	-4.10224	1.72485	-2.37831	0.0173921	0.0374777
CTELG00000015606.1	10.6634	-6.72304	1.73909	-3.86584	0.000110709	0.000354267
CTELG00000015607.1	155.579	-6.60702	1.65317	-3.99657	6.42668e-05	0.000213228
CTELG00000015611.1	3260.44	-0.969654	0.203644	-4.76152	1.92143e-06	7.74121e-06
CTELG00000015616.1	1843.02	-1.86484	0.322407	-5.78411	7.28984e-09	3.7784e-08
CTELG00000015616.2	23.3065	-4.59294	2.11952	-2.16698	0.0302367	0.0613604
CTELG00000015624.1	1165.45	-3.44119	0.679802	-5.06205	4.14767e-07	1.80564e-06
CTELG00000015625.1	303.87	-2.41333	0.464389	-5.19678	2.02772e-07	9.11421e-07
CTELG00000015626.1	3338.1	-2.1279	0.178002	-11.9544	6.15828e-33	1.57681e-31
CTELG00000015630.1	2455.6	-1.52571	0.195881	-7.78898	6.75518e-15	5.84919e-14
CTELG00000015631.1	4740.57	-1.10669	0.20724	-5.34016	9.28654e-08	4.33932e-07
CTELG00000015634.1	10322.5	-0.452508	0.138434	-3.26876	0.00108022	0.00295764
CTELG00000015635.1	3752.27	-0.621153	0.313702	-1.98008	0.0476951	0.0916441
CTELG00000015640.1	3514.1	-0.51468	0.188555	-2.7296	0.00634113	0.0150154
CTELG00000015647.1	1693.3	-4.99122	1.09343	-4.56471	5.00175e-06	1.91798e-05
CTELG00000015648.1	2340.25	-1.23782	0.226312	-5.46953	4.51232e-08	2.17305e-07
CTELG00000015649.1	11143	-2.43079	0.288326	-8.43071	3.43564e-17	3.53287e-16
CTELG00000015650.1	2996.21	-0.860759	0.163096	-5.27763	1.30868e-07	6.02555e-07
CTELG00000015652.1	7583.23	-2.84701	0.333172	-8.54516	1.28364e-17	1.35336e-16
CTELG00000015655.1	2427.47	-1.46041	0.207334	-7.04375	1.87134e-12	1.33251e-11
CTELG00000015663.1	78.7768	-2.43602	0.700743	-3.47634	0.000508307	0.00146883
CTELG00000015666.1	26.8887	-1.41647	0.505441	-2.80244	0.00507181	0.0122697
CTELG00000015674.1	7911.2	-3.39145	0.320991	-10.5656	4.30388e-26	7.62313e-25
CTELG00000015675.1	996.484	-0.850151	0.194061	-4.38085	1.18217e-05	4.32876e-05
CTELG00000015676.1	658.208	-2.23804	0.282163	-7.93174	2.16103e-15	1.94673e-14
CTELG00000015683.1	2816.21	-1.73408	0.249534	-6.94927	3.67169e-12	2.55916e-11
CTELG00000015684.1	5337.77	-4.08856	0.832861	-4.90905	9.15166e-07	3.8303e-06
CTELG00000015685.1	7.34571	-3.7062	1.70164	-2.17802	0.0294046	0.059886
CTELG00000015686.1	163.11	-4.89299	0.504017	-9.70798	2.78818e-22	3.97563e-21
CTELG00000015687.1	162.927	-2.09563	0.605057	-3.46353	0.000533135	0.00153595
CTELG00000015690.1	467.195	-8.21891	0.997938	-8.23589	1.78227e-16	1.75248e-15
CTELG00000015697.1	37.6026	-21.1086	2.84177	-7.42796	1.10287e-13	8.67251e-13
CTELG00000015698.1	152.189	-8.72991	1.1057	-7.89536	2.89479e-15	2.58284e-14
CTELG00000015699.1	25.3632	-2.38016	1.1648	-2.04341	0.041012	0.0803106
CTELG00000015708.1	11953.6	-1.6084	0.370679	-4.33906	1.43097e-05	5.17403e-05
CTELG00000015715.1	3369.93	-2.18918	0.260673	-8.39819	4.534e-17	4.62656e-16
CTELG00000015718.1	466.708	-5.82565	1.03274	-5.64095	1.69117e-08	8.46857e-08
CTELG00000015725.1	223.675	-0.956768	0.43864	-2.18121	0.0291676	0.0594419
CTELG00000015727.1	16.2603	-5.18324	2.25304	-2.30056	0.0214168	0.0452013
CTELG00000015728.1	2931.75	-1.12232	0.323622	-3.468	0.00052435	0.00151216
CTELG00000015730.1	316.429	-1.0607	0.424188	-2.50055	0.0124	0.0275793
CTELG00000015731.1	266.956	-2.18124	0.394203	-5.53329	3.1428e-08	1.5364e-07
CTELG00000015732.1	20.2086	-1.26693	0.592422	-2.13856	0.0324712	0.0652935
CTELG00000015735.2	3439.95	-2.36648	0.336382	-7.0351	1.99123e-12	1.41526e-11
CTELG00000015741.1	1688.59	-0.526304	0.163956	-3.21004	0.00132717	0.0035741
CTELG00000015745.1	1606.98	-0.614525	0.183399	-3.35076	0.000805913	0.00225424
CTELG00000015752.1	1104.33	-1.30524	0.250606	-5.20833	1.90547e-07	8.59824e-07
CTELG00000015755.1	34.5802	-6.33297	1.58944	-3.9844	6.76516e-05	0.000223643
CTELG00000015757.1	25.1924	-5.56584	1.74214	-3.19483	0.00139912	0.00375619
CTELG00000015760.1	212.204	-3.17642	0.498753	-6.36872	1.90613e-10	1.14394e-09
CTELG00000015761.1	3.43094	-5.91587	2.64381	-2.23763	0.0252452	0.0523267
CTELG00000015764.1	352.322	-0.982178	0.387617	-2.53389	0.0112804	0.0252989
CTELG00000015767.1	2564.81	-2.15288	0.215774	-9.97751	1.91214e-23	2.91002e-22
CTELG00000015769.1	1470.11	-3.19313	0.435731	-7.32823	2.33215e-13	1.78579e-12
CTELG00000015770.1	719.066	-3.18413	0.356274	-8.9373	3.98809e-19	4.6654e-18
CTELG00000015771.1	5093.28	-2.81071	0.258219	-10.885	1.35936e-27	2.60948e-26
CTELG00000015772.1	609.554	-1.14748	0.379304	-3.02523	0.00248445	0.00637506
CTELG00000015774.1	1785.9	-2.54646	0.323898	-7.86191	3.78311e-15	3.34352e-14
CTELG00000015775.1	19794.3	-3.75793	0.258519	-14.5364	7.1262e-48	3.53166e-46
CTELG00000015776.1	6943.25	-1.68004	0.208322	-8.06466	7.34395e-16	6.84565e-15
CTELG00000015777.1	3831.71	-2.22091	0.292846	-7.58389	3.35347e-14	2.74629e-13
CTELG00000015778.1	10.9995	-4.67435	1.28295	-3.64343	0.000269031	0.000811363
CTELG00000015782.1	325.945	-4.59181	0.563075	-8.15488	3.49532e-16	3.34098e-15
CTELG00000015785.1	309.484	-2.28616	0.319002	-7.1666	7.68805e-13	5.63324e-12
CTELG00000015785.2	106.22	-1.49998	0.61747	-2.42924	0.0151304	0.0330403
CTELG00000015786.1	76.0349	-1.32105	0.516652	-2.55694	0.0105597	0.0238513
CTELG00000015795.1	985.653	-0.391384	0.127879	-3.06058	0.00220911	0.00572372
CTELG00000015803.1	6935.76	-0.88717	0.216707	-4.09388	4.24219e-05	0.000143981
CTELG00000015805.1	225.629	-1.43566	0.467157	-3.07318	0.00211789	0.00550469
CTELG00000015807.1	6139.95	-2.63904	0.153917	-17.1458	6.75349e-66	6.69389e-64
CTELG00000015807.2	1210.04	-3.93181	0.605363	-6.49496	8.30545e-11	5.16452e-10
CTELG00000015808.1	140.001	-2.88619	1.1522	-2.50495	0.0122469	0.0272616
CTELG00000015814.1	9.82329	-7.19984	1.6919	-4.25546	2.08617e-05	7.38862e-05
CTELG00000015820.1	3816.26	-2.44973	0.207437	-11.8095	3.48671e-32	8.59512e-31
CTELG00000015822.1	2353.28	-1.69626	0.222696	-7.61694	2.59763e-14	2.14354e-13
CTELG00000015826.1	9.48063	-6.99934	3.18946	-2.19452	0.0281981	0.0576869
CTELG00000015826.2	54.829	-2.57454	0.421776	-6.10404	1.0342e-09	5.80106e-09
CTELG00000015838.1	20.5159	-6.15103	1.8059	-3.40608	0.000659021	0.00186998
CTELG00000015844.1	99.6719	-2.72811	0.641283	-4.25414	2.09859e-05	7.4288e-05
CTELG00000015846.1	231.941	-0.855425	0.309413	-2.76467	0.00569798	0.0136163
CTELG00000015856.1	184.076	-2.31298	0.583413	-3.96456	7.35311e-05	0.000241993
CTELG00000015857.1	1568.4	-1.63557	0.583612	-2.80249	0.00507092	0.0122684
CTELG00000015863.1	43.6095	-8.32863	1.80275	-4.61995	3.83829e-06	1.49403e-05
CTELG00000015864.1	209.878	-1.20633	0.307423	-3.92402	8.7084e-05	0.000283094
CTELG00000015865.1	1099.16	-8.04018	2.63087	-3.05609	0.00224243	0.00580355
CTELG00000015865.2	495.285	-4.17202	0.996724	-4.18573	2.84251e-05	9.89813e-05
CTELG00000015870.1	1330.5	-1.07743	0.222663	-4.83882	1.30611e-06	5.36145e-06
CTELG00000015871.1	200.566	-2.98018	0.543385	-5.48446	4.14725e-08	2.00365e-07
CTELG00000015883.1	9199.63	-2.62982	0.284046	-9.25844	2.07439e-20	2.62654e-19
CTELG00000015885.1	1036.11	-1.56249	0.294108	-5.31263	1.08057e-07	5.01936e-07
CTELG00000015888.1	8209.4	-2.04143	0.102401	-19.9357	1.99556e-88	4.13356e-86
CTELG00000015890.1	977.699	-1.19228	0.314847	-3.78686	0.000152561	0.000479065
CTELG00000015890.2	56.2595	-2.77841	1.3731	-2.02346	0.0430255	0.0836729
CTELG00000015899.1	38.3201	-3.66426	1.82318	-2.00982	0.0444504	0.0861031
CTELG00000015901.1	23.7337	-4.08832	1.06452	-3.84053	0.000122769	0.000390621
CTELG00000015903.1	216.11	-4.98795	0.432803	-11.5248	9.89833e-31	2.26158e-29
CTELG00000015908.1	3.51259	-7.95332	2.6022	-3.05639	0.00224021	0.00579824
CTELG00000015917.1	2121.54	-1.93166	0.14059	-13.7397	5.87107e-43	2.38651e-41
CTELG00000015921.1	8021.57	-0.795527	0.165741	-4.79982	1.58806e-06	6.46284e-06
CTELG00000015930.1	225.503	-1.90001	0.282357	-6.72911	1.70703e-11	1.1269e-10
CTELG00000015930.2	46.2852	-1.39698	0.600591	-2.326	0.0200185	0.0425147
CTELG00000015932.1	180.849	-3.98052	0.873415	-4.55742	5.17852e-06	1.98334e-05
CTELG00000015933.1	42.416	-2.30427	1.18273	-1.94826	0.0513836	0.0977326
CTELG00000015935.1	103.391	-2.90512	0.384795	-7.54977	4.36012e-14	3.543e-13
CTELG00000015936.1	6034.98	-3.17305	0.652268	-4.86463	1.14669e-06	4.74535e-06
CTELG00000015937.1	6468.39	-5.62134	0.514225	-10.9317	8.13394e-28	1.58339e-26
CTELG00000015938.3	491.343	-12.5048	1.9787	-6.31971	2.62056e-10	1.55436e-09
CTELG00000015940.1	3598.72	-0.220563	0.0917362	-2.40432	0.0162028	0.0351534
CTELG00000015945.1	159.89	-3.82097	0.747492	-5.11172	3.19238e-07	1.40658e-06
CTELG00000015946.1	218.091	-8.10326	0.751607	-10.7812	4.22168e-27	7.89812e-26
CTELG00000015947.1	39.6881	-4.66382	1.14924	-4.05818	4.94571e-05	0.000166422
CTELG00000015948.1	88.9652	-2.01735	0.946469	-2.13145	0.0330518	0.0663568
CTELG00000015948.2	2411.05	-2.71516	0.307788	-8.82152	1.12917e-18	1.28403e-17
CTELG00000015948.3	8658.27	-1.89675	0.326119	-5.81612	6.0228e-09	3.14667e-08
CTELG00000015949.1	128.284	-2.89782	0.379857	-7.62872	2.37099e-14	1.96401e-13
CTELG00000015950.2	54.1896	-5.46898	1.04503	-5.23334	1.66478e-07	7.57439e-07
CTELG00000015951.1	9.56978	-5.04977	1.88284	-2.682	0.0073183	0.0171016
CTELG00000015952.1	345.5	-1.7212	0.419638	-4.10163	4.10244e-05	0.000139526
CTELG00000015953.1	2228.62	-1.60287	0.310254	-5.16633	2.38732e-07	1.06544e-06
CTELG00000015956.1	58775.3	-2.04173	0.441458	-4.62497	3.74652e-06	1.46176e-05
CTELG00000015957.1	68.6307	-2.28947	0.631592	-3.62492	0.000289046	0.000867113
CTELG00000015958.1	623.834	-0.912506	0.298453	-3.05745	0.00223231	0.00578047
CTELG00000015965.1	1545.33	-1.34773	0.175969	-7.65891	1.87517e-14	1.56567e-13
CTELG00000015967.1	23.5138	-2.54699	1.0281	-2.47737	0.0132355	0.0292533
CTELG00000015968.1	198.563	-2.6687	0.541758	-4.926	8.39316e-07	3.52778e-06
CTELG00000015970.1	79.9573	-2.80941	1.13639	-2.47222	0.0134275	0.0296341
CTELG00000015972.1	9475.32	-2.46911	0.33446	-7.38239	1.5547e-13	1.20855e-12
CTELG00000015972.2	220.343	-4.80623	0.829369	-5.79504	6.83055e-09	3.54885e-08
CTELG00000015973.1	15503.3	-2.09305	0.263956	-7.92954	2.19965e-15	1.98048e-14
CTELG00000015980.1	4.24644	-4.35426	2.1183	-2.05554	0.0398267	0.0782553
CTELG00000015984.1	889.067	-5.29162	0.560355	-9.44333	3.61101e-21	4.8378e-20
CTELG00000015985.1	1484.92	-5.59131	0.508208	-11.002	3.73692e-28	7.41638e-27
CTELG00000015997.1	51.64	-1.21409	0.436592	-2.78084	0.00542188	0.0130363
CTELG00000016005.1	2251.95	-0.720499	0.146292	-4.92509	8.43218e-07	3.54246e-06
CTELG00000016007.1	634.438	-0.461156	0.130033	-3.54646	0.000390445	0.0011483
CTELG00000016012.1	1625.23	-4.93228	0.48945	-10.0772	6.96895e-24	1.0923e-22
CTELG00000016013.1	12355.3	-1.1128	0.197928	-5.62221	1.88528e-08	9.39706e-08
CTELG00000016013.2	290.162	-3.85975	0.914688	-4.21975	2.44578e-05	8.58405e-05
CTELG00000016019.1	7418.86	-2.27722	0.411372	-5.53566	3.10057e-08	1.51683e-07
CTELG00000016020.1	230.61	-5.51304	1.19883	-4.59868	4.25173e-06	1.64533e-05
CTELG00000016023.1	11.2076	-5.42662	2.13327	-2.54381	0.0109651	0.0246766
CTELG00000016027.1	280.141	-5.87268	0.791516	-7.41953	1.17535e-13	9.22149e-13
CTELG00000016029.2	2212.87	-0.754479	0.192628	-3.91677	8.97415e-05	0.000291159
CTELG00000016030.1	2643.16	-1.71792	0.200424	-8.57144	1.02197e-17	1.08608e-16
CTELG00000016032.1	45.5062	-3.24842	1.17678	-2.76044	0.00577242	0.0137796
CTELG00000016033.1	27.4918	-6.0442	1.10691	-5.46045	4.74935e-08	2.28022e-07
CTELG00000016037.1	42.9648	-3.81246	0.672841	-5.66622	1.45981e-08	7.36116e-08
CTELG00000016038.1	5.50245	-5.70107	2.4868	-2.29254	0.0218747	0.0460414
CTELG00000016039.1	13.1285	-5.18037	1.72006	-3.01174	0.00259758	0.00663777
CTELG00000016040.1	1366.49	-5.23055	0.413235	-12.6576	1.01602e-36	3.15495e-35
CTELG00000016041.4	2969.51	-3.23821	0.178366	-18.1549	1.1749e-73	1.5165e-71
CTELG00000016041.5	1463.31	-0.801106	0.411912	-1.94485	0.0517931	0.0984141
CTELG00000016042.1	437.282	-1.90207	0.541599	-3.51195	0.000444835	0.00129679
CTELG00000016044.1	1037.64	-0.688459	0.143525	-4.79681	1.61216e-06	6.55245e-06
CTELG00000016046.1	90.1181	-2.4685	0.484607	-5.09382	3.50913e-07	1.54046e-06
CTELG00000016052.1	5115.18	-2.98169	0.160005	-18.635	1.6721e-77	2.48245e-75
CTELG00000016053.1	4219.72	-4.25551	0.399932	-10.6406	1.92883e-26	3.48558e-25
CTELG00000016059.1	827.866	-6.35964	0.427165	-14.888	3.94238e-50	2.13086e-48
CTELG00000016059.2	1258.97	-4.40339	0.232679	-18.9247	7.14203e-80	1.1179e-77
CTELG00000016060.1	145.06	-3.46595	0.497741	-6.96337	3.32239e-12	2.32225e-11
CTELG00000016065.1	614.267	-0.503609	0.242611	-2.07578	0.0379139	0.0749695
CTELG00000016067.2	437.416	-1.64467	0.44224	-3.71895	0.00020005	0.000615833
CTELG00000016068.1	112.542	-2.371	0.83251	-2.84801	0.00439933	0.010777
CTELG00000016075.1	4953.72	-2.80455	0.223587	-12.5434	4.31883e-36	1.30024e-34
CTELG00000016075.2	235.236	-2.3186	0.561374	-4.13022	3.62418e-05	0.000124274
CTELG00000016077.1	2414.91	-1.70603	0.323067	-5.28075	1.2866e-07	5.9278e-07
CTELG00000016078.1	12252.6	-0.426092	0.144955	-2.93948	0.00328761	0.00823856
CTELG00000016081.1	117.532	-2.94555	0.530855	-5.54869	2.87821e-08	1.41104e-07
CTELG00000016088.1	4407.86	-7.10454	1.4539	-4.88655	1.0262e-06	4.27278e-06
CTELG00000016093.1	3586.29	-3.58141	0.89774	-3.98937	6.62504e-05	0.000219305
CTELG00000016093.3	5966.51	-2.76318	0.299528	-9.22511	2.83272e-20	3.56463e-19
CTELG00000016099.1	5890.07	-2.01397	0.178403	-11.2888	1.48997e-29	3.19337e-28
CTELG00000016100.1	8064.79	-5.01206	0.678742	-7.38433	1.53221e-13	1.19133e-12
CTELG00000016101.1	269.681	-4.13504	0.583248	-7.08967	1.34434e-12	9.67008e-12
CTELG00000016102.1	27.6287	-8.15149	1.7082	-4.77198	1.82428e-06	7.373e-06
CTELG00000016102.2	692.699	-4.84105	0.313599	-15.437	9.22424e-54	5.82272e-52
CTELG00000016110.1	617.465	-1.81773	0.418872	-4.33958	1.42754e-05	5.16218e-05
CTELG00000016119.1	19.1581	-7.42569	1.7902	-4.14798	3.35426e-05	0.000115695
CTELG00000016134.1	22.8484	-4.44834	1.1244	-3.9562	7.615e-05	0.000249898
CTELG00000016137.1	798.637	-2.09036	0.346206	-6.03789	1.56138e-09	8.62525e-09
CTELG00000016138.1	1359.98	-0.417301	0.18154	-2.29868	0.0215231	0.0454035
CTELG00000016140.1	6870.21	-1.40457	0.179092	-7.84275	4.408e-15	3.87402e-14
CTELG00000016144.1	3392.91	-1.4715	0.186328	-7.89736	2.84883e-15	2.54314e-14
CTELG00000016148.1	5628.23	-1.18907	0.199135	-5.97118	2.35549e-09	1.27853e-08
CTELG00000016149.2	792.695	-0.7412	0.290483	-2.55162	0.0107225	0.024181
CTELG00000016151.1	1098.87	-3.43088	0.394722	-8.69188	3.56493e-18	3.91114e-17
CTELG00000016151.2	436.217	-11.9086	2.67057	-4.45918	8.22719e-06	3.06533e-05
CTELG00000016153.1	9.69965	-5.33272	1.87061	-2.85079	0.00436109	0.0106924
CTELG00000016163.2	488.086	-4.64636	1.09304	-4.25085	2.12958e-05	7.5308e-05
CTELG00000016169.1	934.9	-3.41589	0.31992	-10.6773	1.29943e-26	2.36579e-25
CTELG00000016170.2	207.07	-3.71366	0.837682	-4.43326	9.28182e-06	3.44097e-05
CTELG00000016171.1	219.524	-1.59473	0.728693	-2.18847	0.028635	0.0584726
CTELG00000016176.1	1421.05	-5.16144	0.63328	-8.15033	3.62924e-16	3.46611e-15
CTELG00000016180.1	9.24941	-2.57616	1.21603	-2.11851	0.0341323	0.0682882
CTELG00000016187.1	5810.35	-3.02589	0.167026	-18.1162	2.37285e-73	3.02884e-71
CTELG00000016189.1	668.101	-1.96547	0.480001	-4.09472	4.22671e-05	0.000143512
CTELG00000016190.1	221.188	-5.61802	0.735474	-7.63864	2.19525e-14	1.82588e-13
CTELG00000016195.1	1498.12	-2.37659	0.137631	-17.2679	8.21417e-67	8.47416e-65
CTELG00000016200.1	20.5027	-2.49046	1.14014	-2.18436	0.0289362	0.0590293
CTELG00000016201.1	210.196	-5.40553	0.915629	-5.90363	3.556e-09	1.89566e-08
CTELG00000016202.1	83.7263	-4.41707	0.974934	-4.53063	5.8807e-06	2.23544e-05
CTELG00000016203.1	1045.9	-4.7146	0.903546	-5.21789	1.80977e-07	8.19098e-07
CTELG00000016206.1	662.728	-2.63612	0.479963	-5.49234	3.96645e-08	1.91899e-07
CTELG00000016210.1	673.836	-3.50757	1.05182	-3.33476	0.000853744	0.00237692
CTELG00000016217.1	284.758	-1.15351	0.358782	-3.21506	0.00130417	0.0035171
CTELG00000016228.1	3404.65	-0.40737	0.11184	-3.64243	0.000270073	0.00081415
CTELG00000016250.1	9478.22	-1.94163	0.194118	-10.0023	1.48846e-23	2.28535e-22
CTELG00000016251.1	2655.89	-1.27695	0.395087	-3.23207	0.00122897	0.00333327
CTELG00000016251.2	4391.1	-6.46072	2.22406	-2.90492	0.00367346	0.00913531
CTELG00000016252.1	1198.45	-1.02327	0.290239	-3.52562	0.000422491	0.00123519
CTELG00000016256.1	1070.07	-5.62388	0.577918	-9.73129	2.21762e-22	3.17648e-21
CTELG00000016256.2	409.855	-4.34235	0.461694	-9.40525	5.19052e-21	6.87143e-20
CTELG00000016257.1	267.722	-5.29632	0.424466	-12.4776	9.89073e-36	2.93683e-34
CTELG00000016258.1	26.7761	-7.49366	1.60389	-4.67217	2.98029e-06	1.17366e-05
CTELG00000016259.1	67.7985	-3.91584	0.859723	-4.55477	5.24421e-06	2.00672e-05
CTELG00000016262.1	255.361	-2.31881	0.398663	-5.81646	6.01069e-09	3.14081e-08
CTELG00000016265.1	1674.27	-1.79925	0.678167	-2.65311	0.00797533	0.0184809
CTELG00000016265.2	18489.9	-0.81467	0.238586	-3.41458	0.000638815	0.00181756
CTELG00000016267.1	12.1797	-2.48433	0.930387	-2.67021	0.0075804	0.0176482
CTELG00000016268.1	9011.71	-3.28607	0.127624	-25.7479	3.4003e-146	3.56434e-143
CTELG00000016269.1	84.3948	-1.30048	0.641263	-2.028	0.0425605	0.0829018
CTELG00000016272.1	123076	-3.73679	0.381237	-9.80176	1.10641e-22	1.61557e-21
CTELG00000016273.1	420.151	-3.88154	0.657282	-5.90544	3.51717e-09	1.87582e-08
CTELG00000016275.1	902.601	-1.88268	0.16374	-11.498	1.34999e-30	3.07431e-29
CTELG00000016277.1	1139.55	-3.29185	0.226868	-14.51	1.04705e-47	5.14481e-46
CTELG00000016279.1	8971.81	-1.05074	0.241027	-4.35942	1.30406e-05	4.74791e-05
CTELG00000016287.1	85.1526	-2.04477	0.45823	-4.46231	8.10795e-06	3.02459e-05
CTELG00000016288.1	61.4047	-2.60854	0.593177	-4.39757	1.09467e-05	4.02539e-05
CTELG00000016290.1	379.743	-3.33294	0.319081	-10.4454	1.53739e-25	2.6498e-24
CTELG00000016302.1	46.1835	-4.14701	1.68503	-2.4611	0.0138514	0.0304781
CTELG00000016304.1	16433.1	-1.52145	0.132556	-11.4778	1.70632e-30	3.86038e-29
CTELG00000016306.1	4335.74	-0.946409	0.167311	-5.6566	1.544e-08	7.76761e-08
CTELG00000016309.1	1347.92	-0.700589	0.253908	-2.75922	0.00579392	0.0138271
CTELG00000016312.1	3477.19	-3.66171	0.166581	-21.9815	4.32513e-107	1.60876e-104
CTELG00000016313.1	560.493	-3.57747	0.278381	-12.851	8.49329e-38	2.75869e-36
CTELG00000016314.1	710.766	-3.32939	0.20962	-15.883	8.31644e-57	6.13395e-55
CTELG00000016315.1	1526.85	-2.9407	0.204095	-14.4085	4.57753e-47	2.20231e-45
CTELG00000016316.1	2372.34	-2.73049	0.292368	-9.33921	9.70597e-21	1.2589e-19
CTELG00000016321.1	2332.22	-1.96	0.146971	-13.336	1.42983e-40	5.31263e-39
CTELG00000016322.1	4295.43	-1.05468	0.274155	-3.84703	0.00011956	0.000380866
CTELG00000016323.1	5857.75	-1.49659	0.373825	-4.00345	6.24263e-05	0.00020748
CTELG00000016324.1	7161.25	-2.16349	0.213203	-10.1476	3.39763e-24	5.41617e-23
CTELG00000016331.1	748.468	-2.00031	0.242226	-8.25802	1.48103e-16	1.46252e-15
CTELG00000016332.1	67.6696	-7.28801	1.55549	-4.68535	2.79477e-06	1.10475e-05
CTELG00000016337.1	226.446	-7.28477	0.390532	-18.6534	1.18399e-77	1.77301e-75
CTELG00000016340.1	60.3397	-1.42741	0.65041	-2.19463	0.0281904	0.0576747
CTELG00000016341.1	932.331	-1.30029	0.271286	-4.79308	1.64241e-06	6.67069e-06
CTELG00000016343.1	1864.13	-2.30964	0.221955	-10.4059	2.33049e-25	3.97517e-24
CTELG00000016344.1	1534.52	-0.845065	0.193872	-4.35889	1.30726e-05	4.75758e-05
CTELG00000016347.1	162.747	-2.37063	0.733502	-3.23194	0.00122954	0.00333402
CTELG00000016351.1	3893.83	-0.69068	0.217759	-3.17176	0.00151521	0.00403993
CTELG00000016352.1	339.545	-3.32232	0.512774	-6.47912	9.22608e-11	5.7052e-10
CTELG00000016360.1	32.3299	-4.13092	1.05153	-3.9285	8.54776e-05	0.000278186
CTELG00000016361.1	451.383	-3.67402	1.09647	-3.35078	0.000805841	0.00225422
CTELG00000016362.1	8.19848	-2.98975	1.48237	-2.01687	0.0437092	0.0848431
CTELG00000016368.1	6831.22	-6.08605	0.377564	-16.1193	1.86778e-58	1.45192e-56
CTELG00000016369.1	897.14	-9.29425	0.874652	-10.6262	2.25019e-26	4.04776e-25
CTELG00000016379.1	14.3411	-2.46134	1.25925	-1.95461	0.050629	0.0964686
CTELG00000016382.1	980.552	-5.9616	0.480825	-12.3987	2.65635e-35	7.69585e-34
CTELG00000016383.1	121.48	-6.19459	1.65119	-3.75159	0.000175713	0.00054646
CTELG00000016392.1	18.8001	-3.62235	1.33056	-2.72243	0.00648043	0.0153143
CTELG00000016403.1	4568.89	-2.25003	0.223204	-10.0806	6.72935e-24	1.0557e-22
CTELG00000016404.1	93.6702	-1.23131	0.622877	-1.97681	0.0480628	0.0922328
CTELG00000016407.1	330.56	-2.27575	1.15482	-1.97065	0.0487634	0.0934063
CTELG00000016419.1	2285.91	-1.98065	0.294841	-6.71768	1.84645e-11	1.21385e-10
CTELG00000016422.1	164.296	-4.71833	0.677132	-6.9681	3.21247e-12	2.25042e-11
CTELG00000016423.1	119.201	-4.33459	0.765833	-5.65997	1.514e-08	7.6189e-08
CTELG00000016425.1	38.1405	-5.30476	0.940793	-5.63861	1.71432e-08	8.57832e-08
CTELG00000016435.1	1426.19	-1.56982	0.320627	-4.8961	9.77595e-07	4.08122e-06
CTELG00000016439.1	559.032	-2.89954	0.336177	-8.62504	6.40685e-18	6.89993e-17
CTELG00000016440.1	3076.58	-0.769497	0.161442	-4.76641	1.87536e-06	7.56971e-06
CTELG00000016443.1	100.76	-4.60464	0.999619	-4.60639	4.0971e-06	1.58762e-05
CTELG00000016447.1	1409.84	-2.71241	0.339182	-7.9969	1.27588e-15	1.17101e-14
CTELG00000016448.1	937.394	-3.53984	0.733625	-4.82514	1.39903e-06	5.72317e-06
CTELG00000016449.1	4252.95	-2.01956	0.210256	-9.60526	7.59637e-22	1.05447e-20
CTELG00000016450.1	1539.38	-1.4146	0.205894	-6.87052	6.39678e-12	4.36962e-11
CTELG00000016451.1	1037.02	-1.94808	0.207185	-9.40262	5.32216e-21	7.03762e-20
CTELG00000016452.1	1619.78	-1.11901	0.17244	-6.48925	8.62635e-11	5.35347e-10
CTELG00000016454.1	1021.73	-0.323829	0.132765	-2.43911	0.0147235	0.0322209
CTELG00000016457.1	4333.4	-1.45593	0.266673	-5.45961	4.77181e-08	2.28973e-07
CTELG00000016466.1	212.519	-5.42428	0.549423	-9.87269	5.46771e-23	8.14552e-22
CTELG00000016469.1	28.6951	-2.23958	0.783257	-2.85932	0.00424552	0.0104297
CTELG00000016474.1	4.06115	-5.50018	2.10937	-2.6075	0.00912055	0.0208939
CTELG00000016476.1	24288.8	-3.31193	0.17472	-18.9557	3.96609e-80	6.23613e-78
CTELG00000016477.1	339.597	-10.2943	1.7758	-5.797	6.75108e-09	3.51231e-08
CTELG00000016477.4	845.45	-1.57664	0.526676	-2.99356	0.00275742	0.00700997
CTELG00000016479.1	2013	-1.20659	0.191801	-6.29086	3.15713e-10	1.85734e-09
CTELG00000016480.1	2163.28	-0.478115	0.228059	-2.09645	0.0360419	0.0717024
CTELG00000016486.1	2121.7	-1.26787	0.175495	-7.2245	5.02947e-13	3.73347e-12
CTELG00000016489.2	2046.46	-4.09062	0.948036	-4.31483	1.59725e-05	5.73869e-05
CTELG00000016489.3	7568.92	-3.74993	0.29604	-12.667	9.01351e-37	2.80392e-35
CTELG00000016495.1	1576.01	-1.49774	0.430623	-3.47808	0.000505023	0.00145983
CTELG00000016498.1	2433.4	-1.42363	0.174423	-8.16198	3.29567e-16	3.158e-15
CTELG00000016512.1	367.47	-1.64773	0.47835	-3.44461	0.00057188	0.0016402
CTELG00000016514.1	49.4925	-2.28119	0.524978	-4.34531	1.39079e-05	5.03984e-05
CTELG00000016515.1	1907.17	-2.4418	0.338704	-7.20923	5.6268e-13	4.16436e-12
CTELG00000016522.1	20954.7	-0.705535	0.257487	-2.74009	0.00614231	0.014583
CTELG00000016524.1	6972.7	-1.58577	0.205661	-7.71059	1.2524e-14	1.05898e-13
CTELG00000016524.3	2161.98	-2.86731	0.505864	-5.66815	1.4435e-08	7.28214e-08
CTELG00000016532.1	1215.91	-1.58746	0.44853	-3.53926	0.000401253	0.00117728
CTELG00000016532.3	527.66	-1.06979	0.349346	-3.06227	0.00219662	0.00569478
CTELG00000016534.1	11.6597	-2.97777	0.93342	-3.19017	0.00142189	0.00381021
CTELG00000016541.1	220.224	-3.20089	0.555847	-5.75859	8.48213e-09	4.36693e-08
CTELG00000016550.1	404.705	-2.79362	0.267277	-10.4522	1.43201e-25	2.47062e-24
CTELG00000016552.1	12.6384	-1.66472	0.80217	-2.07527	0.0379612	0.0750444
CTELG00000016553.1	128.658	-3.68974	0.851124	-4.33514	1.45669e-05	5.25936e-05
CTELG00000016555.1	3317.9	-0.832204	0.217491	-3.82638	0.000130042	0.000411981
CTELG00000016556.1	3919.68	-1.99751	0.184485	-10.8275	2.55013e-27	4.83631e-26
CTELG00000016558.1	53.2442	-8.7699	1.56457	-5.60531	2.07886e-08	1.03159e-07
CTELG00000016560.1	109.347	-2.81565	0.477011	-5.9027	3.57603e-09	1.90546e-08
CTELG00000016561.1	6.83374	-4.58101	2.29963	-1.99206	0.0463646	0.0893655
CTELG00000016563.1	19.6005	-4.0323	1.57103	-2.56666	0.0102684	0.0232723
CTELG00000016568.1	474.907	-1.18252	0.363307	-3.25486	0.00113447	0.00309662
CTELG00000016569.1	10164.1	-1.86208	0.148129	-12.5707	3.06192e-36	9.2645e-35
CTELG00000016583.1	3051.68	-3.03919	0.1949	-15.5936	8.04327e-55	5.30979e-53
CTELG00000016590.1	5.68038	-5.95639	2.22566	-2.67624	0.00744534	0.0173647
CTELG00000016592.1	210.17	-5.46443	0.954236	-5.72649	1.0253e-08	5.24507e-08
CTELG00000016596.1	6781.82	-1.86606	0.199857	-9.337	9.91062e-21	1.28496e-19
CTELG00000016600.1	48.1874	-2.64316	0.742132	-3.56157	0.000368639	0.0010887
CTELG00000016604.1	110.532	-4.54207	1.77617	-2.55723	0.010551	0.0238361
CTELG00000016606.1	14.6491	-3.69867	1.38568	-2.6692	0.00760311	0.0176959
CTELG00000016613.1	2094.14	-4.31473	0.71815	-6.00812	1.87684e-09	1.02743e-08
CTELG00000016614.1	3578.99	-4.56554	0.515316	-8.85969	8.02405e-19	9.20318e-18
CTELG00000016615.1	195.349	-1.49137	0.33275	-4.48194	7.39666e-06	2.77271e-05
CTELG00000016616.1	440.937	-0.803768	0.333995	-2.40653	0.0161049	0.034963
CTELG00000016617.1	4790.47	-2.27376	0.173944	-13.0718	4.77181e-39	1.64245e-37
CTELG00000016620.1	2044.86	-2.79711	0.183968	-15.2043	3.30901e-52	1.97014e-50
CTELG00000016623.1	563.135	-0.439795	0.206831	-2.12635	0.0334738	0.0671223
CTELG00000016631.1	242.583	-4.28932	0.465738	-9.20973	3.26952e-20	4.09335e-19
CTELG00000016637.1	1922.62	-2.45088	0.0910883	-26.9066	1.83651e-159	2.54115e-156
CTELG00000016638.1	7158.9	-2.42446	0.132985	-18.2311	2.92199e-74	3.85792e-72
CTELG00000016641.1	11017	-5.45803	1.19783	-4.55662	5.19844e-06	1.99029e-05
CTELG00000016641.2	18.7811	-6.56146	1.83975	-3.5665	0.000361775	0.00107007
CTELG00000016642.2	416.178	-2.51752	0.996765	-2.52569	0.0115471	0.0258285
CTELG00000016649.1	1748.69	-1.98858	0.187587	-10.6009	2.9518e-26	5.27966e-25
CTELG00000016657.2	348.286	-9.30363	2.66301	-3.49365	0.000476469	0.00138342
CTELG00000016659.1	4413.08	-3.52821	0.133746	-26.3799	2.33226e-153	3.10298e-150
CTELG00000016659.2	1206.94	-4.2227	0.287572	-14.684	8.16597e-49	4.17248e-47
CTELG00000016663.1	5522.19	-0.693216	0.236421	-2.93213	0.00336649	0.00841913
CTELG00000016665.1	4191.44	-0.729535	0.246082	-2.9646	0.00303074	0.00764637
CTELG00000016666.1	1154.6	-1.89667	0.375668	-5.0488	4.44591e-07	1.92747e-06
CTELG00000016682.1	85.3681	-6.21744	1.47999	-4.20099	2.65747e-05	9.28744e-05
CTELG00000016688.1	575.731	-5.12738	0.697225	-7.35397	1.92399e-13	1.48262e-12
CTELG00000016689.1	19.8947	-7.1854	1.60095	-4.48821	7.18255e-06	2.69771e-05
CTELG00000016694.1	569.869	-1.80355	0.468136	-3.85261	0.000116865	0.000372623
CTELG00000016699.1	10.562	-8.56067	3.62112	-2.36409	0.0180743	0.038793
CTELG00000016699.2	1830.45	-0.569314	0.244064	-2.33265	0.0196667	0.0418524
CTELG00000016700.1	414.826	-1.84116	0.495805	-3.71348	0.000204428	0.000628306
CTELG00000016703.1	307.373	-2.41764	0.298527	-8.09857	5.56086e-16	5.23574e-15
CTELG00000016704.1	532.117	-2.84532	0.337958	-8.41915	3.7921e-17	3.8867e-16
CTELG00000016717.1	6216.65	-2.38924	0.219154	-10.9021	1.12607e-27	2.17372e-26
CTELG00000016726.2	70.2467	-1.9761	0.452135	-4.3706	1.23907e-05	4.5251e-05
CTELG00000016729.1	5928.48	-2.48401	0.475366	-5.22545	1.73728e-07	7.88349e-07
CTELG00000016729.2	2977.97	-1.08195	0.102313	-10.5749	3.8975e-26	6.91752e-25
CTELG00000016735.1	776.807	-2.33605	0.734861	-3.1789	0.00147833	0.00395287
CTELG00000016740.1	63.6424	-1.7347	0.483964	-3.58434	0.000337927	0.00100409
CTELG00000016744.1	646.338	-1.30472	0.279244	-4.67234	2.97793e-06	1.173e-05
CTELG00000016749.1	1340.91	-2.11472	0.261362	-8.09115	5.9102e-16	5.55107e-15
CTELG00000016756.1	4511.99	-1.19468	0.163385	-7.31203	2.63141e-13	2.0063e-12
CTELG00000016757.1	1598.55	-2.33229	0.18944	-12.3115	7.85576e-35	2.22197e-33
CTELG00000016761.1	1900.22	-4.3278	0.267382	-16.1858	6.34949e-59	4.99185e-57
CTELG00000016768.1	510.636	-1.94365	0.568956	-3.41616	0.00063511	0.0018085
CTELG00000016779.1	4.43636	-5.5371	2.19227	-2.52573	0.0115457	0.0258271
CTELG00000016780.1	170.543	-1.50698	0.379578	-3.97015	7.18274e-05	0.000236724
CTELG00000016781.1	3971.56	-0.360513	0.140024	-2.57466	0.010034	0.0227962
CTELG00000016793.1	549.129	-1.41066	0.359709	-3.92168	8.79354e-05	0.000285701
CTELG00000016802.1	461.307	-1.89127	0.473386	-3.9952	6.46403e-05	0.000214426
CTELG00000016814.1	84.8558	-2.5264	0.472961	-5.34168	9.20895e-08	4.30365e-07
CTELG00000016815.1	493.833	-1.30281	0.33502	-3.88877	0.000100754	0.000324545
CTELG00000016816.1	1561.55	-2.70905	0.245167	-11.0499	2.19581e-28	4.4187e-27
CTELG00000016820.1	1132.91	-3.36913	0.322292	-10.4536	1.41001e-25	2.43632e-24
CTELG00000016826.1	201.556	-3.81722	0.575747	-6.63003	3.35625e-11	2.15558e-10
CTELG00000016827.1	148.622	-3.69003	0.654893	-5.63456	1.75507e-08	8.76699e-08
CTELG00000016828.1	4156.22	-2.10406	0.26574	-7.91773	2.41882e-15	2.17216e-14
CTELG00000016831.3	814.639	-3.81742	1.07498	-3.55114	0.00038357	0.0011299
CTELG00000016832.1	377.551	-1.04905	0.467319	-2.24483	0.0247789	0.0514744
CTELG00000016833.1	2674.49	-1.69851	0.324869	-5.22831	1.71066e-07	7.76983e-07
CTELG00000016840.1	4238.11	-1.56811	0.490682	-3.19577	0.00139459	0.00374489
CTELG00000016847.1	86.0912	-4.84609	0.807048	-6.0047	1.91683e-09	1.04867e-08
CTELG00000016848.1	110.673	-4.0878	0.937075	-4.3623	1.28705e-05	4.69092e-05
CTELG00000016855.1	10.4297	-5.6952	1.42733	-3.9901	6.6046e-05	0.000218691
CTELG00000016863.1	22205	-1.52445	0.395657	-3.85296	0.000116697	0.000372192
CTELG00000016868.1	4921.6	-2.78685	0.122963	-22.6641	1.01377e-113	4.43902e-111
CTELG00000016875.3	436.99	-1.19215	0.375105	-3.17817	0.00148207	0.00396165
CTELG00000016881.1	804.17	-0.546935	0.185966	-2.94104	0.00327109	0.00819953
CTELG00000016882.1	488.425	-4.88376	0.341849	-14.2863	2.66394e-46	1.23527e-44
CTELG00000016883.1	7.52297	-3.20475	1.49385	-2.1453	0.0319292	0.0643607
CTELG00000016886.1	1169.99	-3.58205	0.239386	-14.9635	1.2711e-50	6.99043e-49
CTELG00000016887.1	70.3288	-3.43793	1.59208	-2.15939	0.0308202	0.0623833
CTELG00000016887.2	4017.55	-0.744346	0.161264	-4.6157	3.91777e-06	1.52274e-05
CTELG00000016888.1	246.924	-0.744801	0.262366	-2.83878	0.00452861	0.0110623
CTELG00000016889.1	2023.56	-1.06839	0.24341	-4.38925	1.1374e-05	4.17233e-05
CTELG00000016899.1	3021.8	-1.02509	0.199321	-5.14292	2.70503e-07	1.20073e-06
CTELG00000016902.1	561.367	-1.53552	0.374621	-4.09886	4.15197e-05	0.000141127
CTELG00000016909.1	31.4182	-8.29627	1.59544	-5.19998	1.99314e-07	8.97344e-07
CTELG00000016917.1	1824.66	-1.00698	0.218922	-4.59972	4.23056e-06	1.63732e-05
CTELG00000016920.1	28.2759	-4.44131	1.94173	-2.2873	0.0221782	0.046598
CTELG00000016921.1	274.499	-2.29184	0.336478	-6.81125	9.6756e-12	6.51479e-11
CTELG00000016926.1	4.1233	-3.24235	1.6697	-1.94188	0.0521518	0.0990031
CTELG00000016930.1	2305.83	-1.65186	0.232942	-7.09127	1.32883e-12	9.56446e-12
CTELG00000016931.1	259.549	-4.52325	0.573363	-7.88899	3.0464e-15	2.71391e-14
CTELG00000016931.2	637.388	-1.27049	0.176689	-7.19058	6.45171e-13	4.7525e-12
CTELG00000016934.1	21324.6	-0.494914	0.152681	-3.24149	0.00118908	0.00323293
CTELG00000016943.1	8174.07	-1.05886	0.259981	-4.07282	4.64479e-05	0.000156907
CTELG00000016954.1	534.164	-4.05393	1.25481	-3.23072	0.00123481	0.00334675
CTELG00000016955.1	19.0381	-7.5317	1.56079	-4.82558	1.39598e-06	5.71273e-06
CTELG00000016961.1	490.898	-4.9825	0.415817	-11.9824	4.39313e-33	1.13408e-31
CTELG00000016962.1	143.294	-2.34082	0.553452	-4.2295	2.34213e-05	8.24117e-05
CTELG00000016964.1	641.399	-2.59757	0.331827	-7.82809	4.95344e-15	4.33686e-14
CTELG00000016970.1	12126.8	-0.754532	0.242396	-3.11281	0.00185314	0.00486261
CTELG00000016973.1	3759.68	-5.48677	1.32494	-4.14114	3.45589e-05	0.000118987
CTELG00000016975.1	14.9716	-2.20712	0.967477	-2.28131	0.0225298	0.0472564
CTELG00000016990.1	8.69496	-2.24235	1.10529	-2.02874	0.0424846	0.0827749
CTELG00000016991.1	2054.31	-1.27438	0.179432	-7.10229	1.22708e-12	8.84865e-12
CTELG00000017003.1	85.074	-2.62625	0.73835	-3.55691	0.000375236	0.00110686
CTELG00000017021.1	3699.11	-0.998813	0.270779	-3.68866	0.000225434	0.00068834
CTELG00000017023.1	154.42	-6.95224	0.819966	-8.4787	2.27727e-17	2.3642e-16
CTELG00000017024.1	2394.98	-5.96348	0.613737	-9.71667	2.56011e-22	3.66099e-21
CTELG00000017028.1	126.896	-1.7564	0.716563	-2.45115	0.0142402	0.0312544
CTELG00000017032.1	1049.43	-4.24735	0.618444	-6.8678	6.51992e-12	4.45197e-11
CTELG00000017035.1	298.851	-4.01069	0.381749	-10.5061	8.09864e-26	1.41704e-24
CTELG00000017040.1	1227.35	-2.08022	0.374234	-5.55861	2.71933e-08	1.3358e-07
CTELG00000017041.1	822.579	-1.35726	0.281628	-4.81933	1.44039e-06	5.88403e-06
CTELG00000017043.1	430.398	-2.16618	0.565997	-3.82719	0.000129614	0.000410663
CTELG00000017044.1	1287.15	-1.07743	0.192267	-5.60386	2.0963e-08	1.04009e-07
CTELG00000017045.1	445.247	-2.69267	0.309367	-8.70381	3.20927e-18	3.5299e-17
CTELG00000017049.1	61.725	-8.73934	1.43647	-6.0839	1.17297e-09	6.54969e-09
CTELG00000017050.1	19.5285	-3.07544	1.3217	-2.32688	0.0199716	0.0424204
CTELG00000017053.1	191.936	-2.47612	0.66043	-3.74925	0.000177367	0.000551158
CTELG00000017067.3	4772.98	-2.26257	0.236643	-9.56113	1.16482e-21	1.59831e-20
CTELG00000017076.1	9.32871	-3.32642	1.54476	-2.15336	0.0312904	0.0631946
CTELG00000017078.2	481.737	-1.63533	0.534837	-3.05763	0.00223096	0.00577776
CTELG00000017085.2	1125.15	-2.74523	0.416865	-6.5854	4.53649e-11	2.88626e-10
CTELG00000017090.1	226.679	-4.61495	0.487541	-9.46578	2.91387e-21	3.92663e-20
CTELG00000017098.1	2600.87	-8.49287	0.588924	-14.421	3.81698e-47	1.84152e-45
CTELG00000017099.1	6.25358	-3.84837	1.69265	-2.27357	0.0229917	0.0481084
CTELG00000017105.1	17.9976	-3.01757	0.807461	-3.7371	0.000186151	0.000576279
CTELG00000017111.1	1573.07	-6.14918	1.49566	-4.11134	3.93375e-05	0.000134078
CTELG00000017114.1	278.846	-2.40956	0.392758	-6.13499	8.51647e-10	4.81296e-09
CTELG00000017114.2	56.4649	-8.61965	2.14753	-4.01374	5.97637e-05	0.000199147
CTELG00000017125.1	1967.35	-0.750858	0.206808	-3.63071	0.000282645	0.000849309
CTELG00000017126.1	8923.44	-0.552731	0.127593	-4.33198	1.47778e-05	5.3321e-05
CTELG00000017127.1	82.315	-0.858357	0.415203	-2.06732	0.0387041	0.0763258
CTELG00000017128.1	630.348	-1.74418	0.260096	-6.70589	2.00189e-11	1.31147e-10
CTELG00000017131.1	43.6246	-6.24389	1.10656	-5.6426	1.67497e-08	8.39111e-08
CTELG00000017134.1	5943.61	-4.73332	0.36561	-12.9464	2.46282e-38	8.23926e-37
CTELG00000017135.1	668.108	-1.32379	0.392582	-3.37201	0.000746219	0.00209795
CTELG00000017138.1	1630.5	-1.512	0.194533	-7.77244	7.69912e-15	6.62508e-14
CTELG00000017147.1	1541.16	-1.02058	0.211659	-4.82183	1.4225e-06	5.81436e-06
CTELG00000017155.1	1336.22	-1.54527	0.317928	-4.86044	1.17127e-06	4.8384e-06
CTELG00000017157.2	11196.1	-2.4139	0.280378	-8.60943	7.34266e-18	7.88077e-17
CTELG00000017157.5	206.486	-9.02119	2.4669	-3.6569	0.000255286	0.0007724
CTELG00000017169.1	2607.13	-4.0101	0.81741	-4.90586	9.30186e-07	3.89034e-06
CTELG00000017173.1	70.2688	-2.3245	0.537991	-4.3207	1.55537e-05	5.595e-05
CTELG00000017174.1	5992.36	-1.70577	0.262304	-6.50302	7.87238e-11	4.90581e-10
CTELG00000017175.2	1452.28	-1.97913	0.372612	-5.3115	1.08725e-07	5.04708e-07
CTELG00000017176.1	1516.95	-2.43821	0.307412	-7.93142	2.16649e-15	1.95114e-14
CTELG00000017176.2	1579.86	-2.51514	0.421548	-5.96643	2.42494e-09	1.31335e-08
CTELG00000017188.1	369.495	-1.58616	0.375924	-4.21938	2.44978e-05	8.59548e-05
CTELG00000017190.1	99.4168	-5.13138	0.850769	-6.03146	1.62481e-09	8.95136e-09
CTELG00000017191.1	8.98235	-7.08535	1.81716	-3.89914	9.65357e-05	0.000311711
CTELG00000017193.1	35.861	-1.61401	0.720255	-2.24089	0.0250331	0.0519526
CTELG00000017200.1	418.42	-1.98722	0.332207	-5.98188	2.2058e-09	1.20124e-08
CTELG00000017205.1	10089	-2.04538	0.231065	-8.85197	8.59864e-19	9.8524e-18
CTELG00000017206.1	1804.49	-3.09843	1.04931	-2.95283	0.00314872	0.00791584
CTELG00000017211.1	38.7342	-1.27006	0.474905	-2.67434	0.00748759	0.0174559
CTELG00000017212.1	11203.1	-0.99833	0.157401	-6.3426	2.25914e-10	1.34599e-09
CTELG00000017216.1	547.041	-1.24853	0.323806	-3.85579	0.000115355	0.000368046
CTELG00000017217.1	148.762	-6.23395	0.643625	-9.68569	3.46856e-22	4.90935e-21
CTELG00000017218.1	2073.07	-6.08322	0.976964	-6.22666	4.76495e-10	2.75542e-09
CTELG00000017218.2	5549.9	-5.6517	0.565253	-9.99853	1.54682e-23	2.37074e-22
CTELG00000017224.1	167.629	-2.85994	0.647488	-4.41697	1.00092e-05	3.69677e-05
CTELG00000017226.1	2045.69	-5.28046	0.78592	-6.71883	1.83186e-11	1.20494e-10
CTELG00000017231.1	3.26135	-4.82062	2.03826	-2.36507	0.0180268	0.0386995
CTELG00000017239.1	7769.55	-1.59289	0.256897	-6.20048	5.62929e-10	3.23415e-09
CTELG00000017241.2	1274.74	-0.928395	0.328746	-2.82405	0.00474216	0.0115359
CTELG00000017247.1	105.529	-4.20787	0.441354	-9.53399	1.51352e-21	2.06694e-20
CTELG00000017250.1	657.793	-2.07614	0.671156	-3.09338	0.00197893	0.00517112
CTELG00000017251.1	2048.11	-3.64986	0.525866	-6.94067	3.90244e-12	2.71398e-11
CTELG00000017253.1	515.869	-1.36635	0.457804	-2.98457	0.00283977	0.00720292
CTELG00000017258.1	30.0496	-4.09077	1.68436	-2.42867	0.0151541	0.0330837
CTELG00000017264.1	85.9688	-1.97871	0.591223	-3.34681	0.000817481	0.00228419
CTELG00000017266.1	2315.1	-1.34358	0.408971	-3.28527	0.00101884	0.00280112
CTELG00000017268.1	7201.82	-0.821526	0.261016	-3.14741	0.00164722	0.00436601
CTELG00000017269.1	2973.97	-1.55105	0.379391	-4.08827	4.34605e-05	0.000147391
CTELG00000017272.1	2687.53	-2.50106	0.331754	-7.53892	4.73869e-14	3.8389e-13
CTELG00000017275.1	2622.55	-2.58114	0.678408	-3.80471	0.000141973	0.000447647
CTELG00000017276.1	920.133	-1.64418	0.388271	-4.23461	2.28949e-05	8.06613e-05
CTELG00000017276.2	941.996	-1.47824	0.351504	-4.20546	2.60552e-05	9.11512e-05
CTELG00000017279.1	514.042	-3.07136	0.388087	-7.91409	2.4906e-15	2.23257e-14
CTELG00000017280.1	5154.95	-5.83107	0.784201	-7.43568	1.04031e-13	8.19919e-13
CTELG00000017281.1	315.824	-3.6128	0.472457	-7.64685	2.0597e-14	1.71602e-13
CTELG00000017291.1	230.803	-4.88524	0.438904	-11.1305	8.90962e-29	1.82692e-27
CTELG00000017292.2	21.6291	-21.0369	3.17302	-6.62992	3.35874e-11	2.15678e-10
CTELG00000017292.3	84.8403	-9.46115	1.81082	-5.22478	1.74359e-07	7.9111e-07
CTELG00000017297.1	460.924	-2.1743	0.312874	-6.94943	3.66754e-12	2.55678e-11
CTELG00000017312.1	30.3108	-2.1996	0.822192	-2.67529	0.00746642	0.0174089
CTELG00000017317.2	7258.03	-3.79896	0.275686	-13.78	3.36248e-43	1.38635e-41
CTELG00000017322.1	86.4397	-11.3862	1.95677	-5.81886	5.92504e-09	3.09793e-08
CTELG00000017322.2	509.416	-3.41919	0.734088	-4.65775	3.1969e-06	1.25568e-05
CTELG00000017322.4	3435.43	-2.56688	0.452961	-5.6669	1.45403e-08	7.33309e-08
CTELG00000017323.1	4994.63	-1.61113	0.162456	-9.91733	3.50009e-23	5.25728e-22
CTELG00000017324.1	2389.52	-2.25343	0.11829	-19.0501	6.563e-81	1.06088e-78
CTELG00000017331.1	348.758	-6.07831	0.751054	-8.09304	5.81957e-16	5.47486e-15
CTELG00000017333.1	181.86	-8.95075	1.5753	-5.68194	1.33179e-08	6.75008e-08
CTELG00000017336.1	339.376	-1.34556	0.403457	-3.33507	0.00085278	0.00237458
CTELG00000017338.1	20.0292	-3.00173	1.49675	-2.00549	0.0449104	0.0868969
CTELG00000017339.1	1211.58	-3.84748	0.800171	-4.80832	1.52207e-06	6.20744e-06
CTELG00000017340.1	28613.8	-4.51193	0.894652	-5.04323	4.57747e-07	1.98227e-06
CTELG00000017341.2	77.3047	-3.41893	0.663275	-5.15463	2.54138e-07	1.13157e-06
CTELG00000017342.1	56.38	-2.17681	0.753456	-2.8891	0.00386343	0.00956853
CTELG00000017348.1	59.7861	-6.89567	1.60867	-4.28656	1.81463e-05	6.48067e-05
CTELG00000017349.2	82.1447	-1.99461	0.681198	-2.92809	0.00341052	0.00852371
CTELG00000017351.1	11.0031	-6.41036	1.79396	-3.57329	0.000352522	0.00104494
CTELG00000017356.1	297.544	-3.23036	0.632095	-5.11057	3.21195e-07	1.41484e-06
CTELG00000017358.1	22.4711	-7.63791	1.68481	-4.5334	5.80431e-06	2.20883e-05
CTELG00000017359.1	23.7619	-4.29257	1.58684	-2.7051	0.00682841	0.0160604
CTELG00000017361.1	81.4068	-3.1968	1.56086	-2.04811	0.0405496	0.0795492
CTELG00000017368.1	15949.6	-2.63172	0.681233	-3.86318	0.000111922	0.000357886
CTELG00000017369.1	226.81	-1.67169	0.352763	-4.73885	2.14935e-06	8.61233e-06
CTELG00000017374.1	2012.21	-2.97363	0.324401	-9.16654	4.88458e-20	6.02809e-19
CTELG00000017379.1	1083.43	-1.21688	0.172006	-7.07463	1.49843e-12	1.07539e-11
CTELG00000017381.1	304.406	-5.78506	0.876342	-6.60138	4.07353e-11	2.60176e-10
CTELG00000017381.2	2146.05	-2.01195	0.531377	-3.78629	0.000152914	0.000479999
CTELG00000017381.3	985.039	-13.102	2.97691	-4.40119	1.0766e-05	3.96104e-05
CTELG00000017381.4	957.205	-0.974022	0.364353	-2.67329	0.00751113	0.0175037
CTELG00000017382.1	2326.9	-1.08313	0.261738	-4.13822	3.50014e-05	0.000120379
CTELG00000017384.1	9598.69	-1.8956	0.160219	-11.8313	2.68989e-32	6.66538e-31
CTELG00000017385.1	1715.97	-3.62862	0.18179	-19.9605	1.21539e-88	2.54805e-86
CTELG00000017387.1	1912.99	-3.12709	0.216273	-14.459	2.20039e-47	1.06754e-45
CTELG00000017390.1	8638.18	-1.75619	0.220723	-7.95654	1.76912e-15	1.60539e-14
CTELG00000017392.1	28.059	-2.04544	1.02479	-1.99595	0.0459396	0.08867
CTELG00000017400.1	1800.63	-3.21963	0.69741	-4.61656	3.90155e-06	1.51711e-05
CTELG00000017404.2	1771.32	-2.16732	0.594423	-3.64609	0.000266266	0.000803512
CTELG00000017405.1	1700.84	-4.46932	0.296946	-15.051	3.40246e-51	1.92003e-49
CTELG00000017412.1	8.89601	-8.5772	2.73991	-3.13046	0.0017453	0.0046041
CTELG00000017415.1	27.251	-3.07941	0.993397	-3.09988	0.00193597	0.00506574
CTELG00000017417.1	1475.31	-1.8038	0.674494	-2.67431	0.00748837	0.0174566
CTELG00000017418.1	312.428	-4.05671	0.439635	-9.22744	2.7717e-20	3.49031e-19
CTELG00000017419.1	2670.77	-5.51878	0.75105	-7.34809	2.01061e-13	1.54592e-12
CTELG00000017420.1	2561.67	-5.66229	0.782884	-7.23261	4.7381e-13	3.52777e-12
CTELG00000017421.1	2658.67	-6.01018	0.899462	-6.68197	2.35745e-11	1.53491e-10
CTELG00000017422.1	34111.8	-5.4073	0.860891	-6.28105	3.36285e-10	1.97232e-09
CTELG00000017423.1	13761.1	-5.44242	0.97445	-5.58512	2.33544e-08	1.15345e-07
CTELG00000017424.1	27.9548	-5.55448	0.727716	-7.63276	2.29774e-14	1.90699e-13
CTELG00000017426.1	506.008	-1.82913	0.41368	-4.42161	9.79673e-06	3.62138e-05
CTELG00000017432.1	4038.14	-0.925826	0.153822	-6.01883	1.75686e-09	9.6481e-09
CTELG00000017435.1	2420.48	-1.07714	0.251671	-4.27995	1.86935e-05	6.66714e-05
CTELG00000017436.1	1555.7	-0.45175	0.212994	-2.12096	0.0339254	0.067949
CTELG00000017439.1	483.948	-3.05885	0.979635	-3.12244	0.0017936	0.00472431
CTELG00000017453.3	1067.6	-0.808585	0.208086	-3.88581	0.000101988	0.000328243
CTELG00000017454.1	5014.6	-2.98706	0.201989	-14.7882	1.74486e-49	9.18695e-48
CTELG00000017455.1	3550.96	-1.3969	0.232292	-6.01357	1.81486e-09	9.95081e-09
CTELG00000017457.1	8712.82	-3.082	0.128482	-23.9878	3.73271e-127	2.39115e-124
CTELG00000017464.1	894.484	-3.31922	0.366727	-9.05094	1.41742e-19	1.7013e-18
CTELG00000017465.1	1904.01	-6.83432	0.54923	-12.4435	1.51771e-35	4.45297e-34
CTELG00000017472.1	1689.04	-1.73121	0.187841	-9.2164	3.07247e-20	3.85502e-19
CTELG00000017476.1	55.0046	-2.26804	0.716816	-3.16405	0.00155592	0.00414049
CTELG00000017478.1	7765.11	-3.24558	0.131538	-24.6741	2.0268e-134	1.55802e-131
CTELG00000017479.1	9985.61	-3.73825	0.24409	-15.315	6.06856e-53	3.7089e-51
CTELG00000017481.1	409.631	-2.54943	0.691322	-3.68777	0.000226229	0.00069048
CTELG00000017482.1	3606.2	-1.35997	0.220485	-6.16808	6.91237e-10	3.94575e-09
CTELG00000017483.1	2799.23	-2.0808	0.149945	-13.877	8.72656e-44	3.67237e-42
CTELG00000017485.1	917.495	-0.793295	0.146407	-5.41841	6.01321e-08	2.85727e-07
CTELG00000017497.1	185.963	-4.82186	0.694042	-6.9475	3.71807e-12	2.59045e-11
CTELG00000017501.1	156.6	-5.79594	0.626203	-9.25569	2.1285e-20	2.69309e-19
CTELG00000017502.1	257.61	-6.04793	0.844894	-7.15821	8.17344e-13	5.97876e-12
CTELG00000017503.1	74.1386	-1.81527	0.733548	-2.47465	0.0133368	0.0294583
CTELG00000017504.1	364.007	-2.76322	0.779072	-3.54681	0.000389921	0.00114695
CTELG00000017505.1	65.6439	-7.98378	0.971698	-8.21632	2.09851e-16	2.04599e-15
CTELG00000017506.1	17.133	-5.48151	2.13337	-2.56941	0.0101871	0.0231123
CTELG00000017511.1	4601.71	-5.00157	0.322523	-15.5076	3.07965e-54	1.98753e-52
CTELG00000017520.1	3100.44	-1.72285	0.367861	-4.68344	2.82094e-06	1.11459e-05
CTELG00000017521.1	3572.68	-1.3092	0.245674	-5.32903	9.87377e-08	4.60377e-07
CTELG00000017526.1	583.895	-1.252	0.319488	-3.91877	8.90014e-05	0.000288948
CTELG00000017526.2	374.997	-2.62693	0.502687	-5.22578	1.73427e-07	7.87086e-07
CTELG00000017527.1	13.7077	-6.25453	1.76943	-3.53478	0.000408116	0.00119671
CTELG00000017534.1	7.88759	-3.69175	1.38586	-2.66387	0.0077248	0.0179566
CTELG00000017535.1	69.903	-3.35356	0.492034	-6.8157	9.38034e-12	6.32401e-11
CTELG00000017537.1	86.4406	-9.1856	1.58029	-5.81261	6.15078e-09	3.21084e-08
CTELG00000017537.2	80.551	-5.67445	0.862582	-6.57844	4.75407e-11	3.0197e-10
CTELG00000017539.1	318.229	-3.44232	0.265264	-12.9769	1.65371e-38	5.59738e-37
CTELG00000017540.1	318.759	-3.24914	0.447157	-7.26621	3.69714e-13	2.77602e-12
CTELG00000017552.1	2279.54	-3.01778	0.363939	-8.29199	1.11366e-16	1.10956e-15
CTELG00000017555.1	10430	-4.10961	0.147305	-27.8987	2.76413e-171	5.03246e-168
CTELG00000017559.1	1444.42	-1.82014	0.732215	-2.4858	0.012926	0.0286497
CTELG00000017560.1	10751	-0.401147	0.174564	-2.29799	0.0215621	0.045472
CTELG00000017561.1	611.692	-3.64376	0.791561	-4.60325	4.15943e-06	1.61123e-05
CTELG00000017561.2	597.01	-1.47571	0.678562	-2.17476	0.0296478	0.0603315
CTELG00000017565.1	10119	-3.46518	0.278593	-12.4381	1.62232e-35	4.74782e-34
CTELG00000017569.1	7423.25	-1.81056	0.210194	-8.61377	7.06934e-18	7.59921e-17
CTELG00000017571.1	965.798	-2.37612	0.257803	-9.21679	3.06135e-20	3.84246e-19
CTELG00000017572.1	5452.96	-1.90805	0.272131	-7.01151	2.35766e-12	1.6685e-11
CTELG00000017573.1	480.006	-3.27423	1.02034	-3.20897	0.00133214	0.00358721
CTELG00000017573.2	1658.78	-2.69991	0.802896	-3.36271	0.000771821	0.00216448
CTELG00000017575.1	722.883	-4.92292	1.05403	-4.67059	3.00338e-06	1.18221e-05
CTELG00000017576.1	4279.3	-4.11076	0.291315	-14.111	3.24791e-45	1.45345e-43
CTELG00000017577.1	3429.99	-5.707	0.431092	-13.2385	5.26057e-40	1.89556e-38
CTELG00000017578.1	478.963	-6.59501	0.745743	-8.84354	9.27304e-19	1.06041e-17
CTELG00000017584.1	2715.46	-2.51555	0.156437	-16.0803	3.50803e-58	2.7087e-56
CTELG00000017588.2	565.013	-2.23412	0.825333	-2.70693	0.00679086	0.0159879
CTELG00000017589.1	27873.7	-4.28283	0.210512	-20.3449	5.15517e-92	1.22142e-89
CTELG00000017590.1	4532.65	-3.42647	0.30555	-11.2141	3.47785e-29	7.30898e-28
CTELG00000017591.1	2216.75	-2.19033	0.148795	-14.7204	4.76737e-49	2.46875e-47
CTELG00000017597.1	336.025	-1.23068	0.338959	-3.63077	0.000282575	0.000849172
CTELG00000017602.1	70.3594	-6.26328	0.915175	-6.8438	7.71195e-12	5.2339e-11
CTELG00000017607.1	32.0655	-6.67594	1.57163	-4.24779	2.15894e-05	7.62762e-05
CTELG00000017614.1	141.967	-1.16818	0.380265	-3.07201	0.00212625	0.00552478
CTELG00000017618.1	193.15	-7.28144	1.62086	-4.49234	7.04449e-06	2.65103e-05
CTELG00000017620.1	54.7477	-3.34889	0.920651	-3.63752	0.000275272	0.000828883
CTELG00000017622.1	24.6265	-6.21757	1.85145	-3.35821	0.000784483	0.0021982
CTELG00000017626.1	118.807	-3.21759	0.942988	-3.41212	0.000644592	0.00183264
CTELG00000017628.1	2015.69	-2.81166	0.189337	-14.85	6.95361e-50	3.7006e-48
CTELG00000017629.2	1081.48	-3.55485	0.453837	-7.83288	4.76814e-15	4.17991e-14
CTELG00000017630.1	430.501	-3.57362	0.672558	-5.31347	1.07555e-07	4.99701e-07
CTELG00000017631.1	494.918	-3.99092	0.551514	-7.23631	4.61071e-13	3.43811e-12
CTELG00000017637.1	1659.61	-3.49104	0.268858	-12.9847	1.49428e-38	5.06766e-37
CTELG00000017644.2	2319.98	-0.772456	0.247768	-3.11766	0.00182293	0.00479026
CTELG00000017651.1	308.793	-3.21486	0.776768	-4.13877	3.49172e-05	0.000120125
CTELG00000017655.1	29.5837	-2.74533	1.39805	-1.96369	0.0495664	0.0947195
CTELG00000017660.2	375.733	-3.0317	0.398891	-7.60033	2.95377e-14	2.42874e-13
CTELG00000017673.1	398.292	-1.10999	0.246175	-4.50893	6.51542e-06	2.46265e-05
CTELG00000017677.1	1654.01	-1.70412	0.256608	-6.64097	3.11629e-11	2.00967e-10
CTELG00000017677.2	270.261	-1.70439	0.699484	-2.43663	0.0148246	0.0324217
CTELG00000017681.1	3242.83	-0.900093	0.138476	-6.5	8.03178e-11	5.00243e-10
CTELG00000017685.1	486.129	-5.39135	0.786551	-6.85443	7.15998e-12	4.87268e-11
CTELG00000017687.1	1437.34	-1.2948	0.305095	-4.24393	2.19643e-05	7.75531e-05
CTELG00000017692.1	2890.03	-1.232	0.221041	-5.57362	2.49504e-08	1.22964e-07
CTELG00000017695.1	2423.77	-0.97138	0.216221	-4.49253	7.03824e-06	2.64897e-05
CTELG00000017696.1	3874.68	-3.11535	0.212428	-14.6655	1.07298e-48	5.47441e-47
CTELG00000017700.1	4329.15	-2.91115	0.175465	-16.591	8.09021e-62	6.99641e-60
CTELG00000017719.1	3555.45	-1.42326	0.333347	-4.2696	1.95824e-05	6.96336e-05
CTELG00000017719.2	1491.69	-2.3811	0.275674	-8.63738	5.75182e-18	6.21189e-17
CTELG00000017723.1	3.51184	-4.54079	2.19546	-2.06827	0.038615	0.0761773
CTELG00000017725.1	40.145	-1.52903	0.752217	-2.0327	0.0420828	0.0820821
CTELG00000017726.1	3.03843	-4.79348	2.38666	-2.00844	0.0445962	0.0863612
CTELG00000017735.1	44472.9	-3.45145	0.204104	-16.9103	3.77971e-64	3.53372e-62
CTELG00000017739.1	637.484	-0.648097	0.147307	-4.39965	1.08427e-05	3.98841e-05
CTELG00000017743.1	428.492	-1.72275	0.341749	-5.04098	4.63144e-07	2.00489e-06
CTELG00000017744.1	3148.48	-3.8743	0.262276	-14.7718	2.22585e-49	1.17016e-47
CTELG00000017745.1	151.97	-5.39511	1.6131	-3.34457	0.000824106	0.00230122
CTELG00000017747.1	187.924	-4.07002	0.456001	-8.92547	4.43812e-19	5.17437e-18
CTELG00000017749.1	18101.7	-4.93594	0.41618	-11.8601	1.90734e-32	4.7707e-31
CTELG00000017757.1	55.24	-2.34667	0.613659	-3.82407	0.000131268	0.000415602
CTELG00000017762.1	468.352	-0.83059	0.25533	-3.25301	0.00114189	0.00311443
CTELG00000017773.1	13226	-1.08423	0.173626	-6.2446	4.2488e-10	2.46684e-09
CTELG00000017779.1	283.509	-3.77247	0.816153	-4.62226	3.79589e-06	1.47952e-05
CTELG00000017780.1	929.477	-0.577903	0.156295	-3.69751	0.000217725	0.000666332
CTELG00000017782.1	3057.2	-1.12241	0.124219	-9.03575	1.62882e-19	1.94963e-18
CTELG00000017782.2	789.216	-2.84017	0.867223	-3.27501	0.00105657	0.00289739
CTELG00000017793.1	33.0366	-3.10726	1.05519	-2.94473	0.00323232	0.00810765
CTELG00000017798.1	1241.91	-3.08263	0.250446	-12.3086	8.14542e-35	2.30013e-33
CTELG00000017799.1	2278.13	-1.66875	0.499142	-3.34323	0.000828086	0.00231121
CTELG00000017800.1	4623.95	-0.580098	0.204145	-2.8416	0.00448871	0.0109742
CTELG00000017801.1	757.507	-2.39401	0.594253	-4.0286	5.61106e-05	0.000187676
CTELG00000017801.2	1721.72	-2.05025	0.358722	-5.71545	1.09417e-08	5.58501e-08
CTELG00000017803.1	6065.65	-0.948787	0.140604	-6.74792	1.49982e-11	9.95427e-11
CTELG00000017807.1	32.3264	-3.66882	1.26775	-2.89395	0.00380424	0.00943478
CTELG00000017808.1	85.3371	-1.97171	0.496759	-3.96915	7.21286e-05	0.000237649
CTELG00000017814.1	967.782	-1.389	0.239347	-5.80328	6.50303e-09	3.38733e-08
CTELG00000017816.1	3803.3	-3.84084	0.254096	-15.1157	1.27579e-51	7.45473e-50
CTELG00000017819.1	224.006	-1.1467	0.470935	-2.43494	0.0148941	0.0325612
CTELG00000017819.2	1286.91	-3.57513	0.287254	-12.4459	1.47229e-35	4.32704e-34
CTELG00000017820.1	15568	-1.39058	0.135409	-10.2695	9.66785e-25	1.5895e-23
CTELG00000017823.2	160.727	-2.86219	0.57728	-4.95806	7.12012e-07	3.01173e-06
CTELG00000017824.1	8243.12	-2.26601	0.162625	-13.934	3.93814e-44	1.68599e-42
CTELG00000017831.1	3162.66	-0.731171	0.137582	-5.31444	1.06985e-07	4.9742e-07
CTELG00000017832.1	1090.21	-0.559585	0.12438	-4.49901	6.82706e-06	2.57425e-05
CTELG00000017834.1	3377.91	-1.1231	0.104948	-10.7015	1.00115e-26	1.84016e-25
CTELG00000017837.1	1609.71	-0.750159	0.27055	-2.77272	0.00555896	0.0133252
CTELG00000017842.1	716.599	-0.551959	0.185018	-2.98327	0.00285189	0.00722889
CTELG00000017848.1	4806.35	-2.38583	0.341504	-6.98626	2.8231e-12	1.9865e-11
CTELG00000017852.1	15.0304	-2.68191	0.964251	-2.78134	0.00541347	0.0130188
CTELG00000017854.1	167.213	-2.9823	1.5092	-1.97608	0.0481456	0.0923456
CTELG00000017858.1	263.983	-1.69439	0.63839	-2.65415	0.00795077	0.0184345
CTELG00000017870.1	782.489	-0.702702	0.236335	-2.97332	0.00294594	0.00745145
CTELG00000017872.1	78.3896	-4.9784	0.927131	-5.36969	7.88738e-08	3.70204e-07
CTELG00000017873.1	51.9304	-3.63311	0.939514	-3.86701	0.000110177	0.000352761
CTELG00000017881.1	5260.84	-6.42181	0.322303	-19.9248	2.48161e-88	5.10974e-86
CTELG00000017882.1	42.1442	-4.08879	1.07403	-3.80697	0.000140678	0.000443785
CTELG00000017890.1	109.713	-9.58221	1.86942	-5.12576	2.96346e-07	1.30989e-06
CTELG00000017894.1	15441.9	-1.94357	0.241091	-8.06157	7.53232e-16	7.00801e-15
CTELG00000017898.1	124.94	-3.4088	0.574429	-5.93424	2.95207e-09	1.58519e-08
CTELG00000017901.1	1091.18	-2.67731	0.392994	-6.8126	9.58487e-12	6.45812e-11
CTELG00000017904.1	5208	-0.876078	0.140128	-6.25199	4.05244e-10	2.35798e-09
CTELG00000017907.1	4778.29	-3.42488	0.49172	-6.96509	3.28183e-12	2.29622e-11
CTELG00000017911.1	1992.44	-1.19815	0.233272	-5.13627	2.80245e-07	1.24126e-06
CTELG00000017913.1	485.194	-2.47478	0.621702	-3.98065	6.8726e-05	0.000227065
CTELG00000017914.1	1058	-2.77417	0.370735	-7.48289	7.27054e-14	5.79766e-13
CTELG00000017922.1	1300.97	-4.13145	0.41221	-10.0227	1.21188e-23	1.8715e-22
CTELG00000017924.1	78.621	-3.91175	0.805421	-4.85678	1.19311e-06	4.92096e-06
CTELG00000017925.1	127.268	-3.96522	0.43716	-9.07041	1.18573e-19	1.43016e-18
CTELG00000017927.1	100.573	-5.58201	0.5908	-9.44822	3.44632e-21	4.62253e-20
CTELG00000017935.1	31.5163	-2.86361	0.732162	-3.91117	9.1849e-05	0.000297606
CTELG00000017956.1	364.648	-1.4953	0.375062	-3.98681	6.69666e-05	0.000221485
CTELG00000017958.1	71.1107	-4.31864	1.11468	-3.87434	0.000106916	0.000342924
CTELG00000017959.1	28.596	-6.71316	1.62502	-4.13112	3.61005e-05	0.000123838
CTELG00000017963.1	9277.09	-2.04699	0.284879	-7.1855	6.69632e-13	4.92954e-12
CTELG00000017977.1	2.64438	-6.30719	2.73307	-2.30773	0.021014	0.044438
CTELG00000017983.1	52.614	-3.17284	1.09846	-2.88843	0.00387169	0.00958624
CTELG00000017989.1	752.757	-3.42196	0.222332	-15.3912	1.87431e-53	1.17457e-51
CTELG00000017990.1	40.6935	-1.31668	0.441244	-2.98402	0.00284486	0.00721318
CTELG00000017992.1	991.401	-5.25972	0.439163	-11.9767	4.70817e-33	1.2145e-31
CTELG00000017993.1	275.974	-1.48037	0.38676	-3.82762	0.000129387	0.000410055
CTELG00000017995.1	734.257	-2.98691	1.00727	-2.96535	0.0030234	0.00762897
CTELG00000017995.2	1370.28	-3.38803	0.781958	-4.33275	1.47257e-05	5.31389e-05
CTELG00000017996.1	985.734	-1.63485	0.242556	-6.74008	1.58296e-11	1.0486e-10
CTELG00000017999.1	46.4992	-1.26469	0.553367	-2.28545	0.0222867	0.0468003
CTELG00000018001.1	167.144	-2.28746	0.583204	-3.92223	8.77319e-05	0.000285094
CTELG00000018002.1	91.0313	-1.9307	0.491119	-3.93122	8.45161e-05	0.000275264
CTELG00000018003.1	373.186	-2.21347	0.416846	-5.31003	1.09607e-07	5.0852e-07
CTELG00000018004.1	55.1642	-2.90192	0.819302	-3.54194	0.000397199	0.00116628
CTELG00000018017.1	358.732	-5.56081	0.429234	-12.9552	2.19606e-38	7.38969e-37
CTELG00000018022.1	5596.84	-0.950805	0.364576	-2.60798	0.00910792	0.0208677
CTELG00000018030.1	344.729	-0.805627	0.373108	-2.15923	0.0308322	0.0624005
CTELG00000018034.1	1168.62	-2.80885	0.407763	-6.88843	5.64114e-12	3.87648e-11
CTELG00000018035.1	764.775	-1.41978	0.27289	-5.20278	1.96331e-07	8.84654e-07
CTELG00000018036.1	2939.1	-0.855101	0.196457	-4.35262	1.34518e-05	4.88581e-05
CTELG00000018041.1	4322.05	-4.73577	0.210164	-22.5337	1.93983e-112	7.98839e-110
CTELG00000018043.1	277.918	-3.76161	0.400643	-9.38893	6.06128e-21	7.9875e-20
CTELG00000018044.1	102.651	-3.86531	0.681087	-5.67521	1.38522e-08	7.00242e-08
CTELG00000018050.1	222.305	-4.34539	0.555851	-7.81755	5.3863e-15	4.70038e-14
CTELG00000018052.1	1867.4	-1.79899	0.197237	-9.12094	7.44727e-20	9.09661e-19
CTELG00000018053.2	1698.64	-0.393328	0.199467	-1.9719	0.0486215	0.0931602
CTELG00000018068.1	7.23997	-3.78023	1.60267	-2.3587	0.0183389	0.0392998
CTELG00000018070.1	3.28695	-4.85269	2.47134	-1.96359	0.0495779	0.0947251
CTELG00000018075.1	580.094	-1.82263	0.516038	-3.53197	0.000412471	0.00120825
CTELG00000018075.2	3877.83	-0.754341	0.294338	-2.56284	0.0103819	0.0234957
CTELG00000018081.1	2326.83	-4.46831	0.179635	-24.8744	1.40867e-136	1.13322e-133
CTELG00000018088.1	7.64097	-5.59844	1.97887	-2.8291	0.00466787	0.0113682
CTELG00000018090.1	4454.61	-1.29242	0.135854	-9.51333	1.84663e-21	2.51194e-20
CTELG00000018096.1	211.17	-4.15684	0.654443	-6.35172	2.12915e-10	1.27205e-09
CTELG00000018101.1	142.216	-3.76461	0.557243	-6.75578	1.42074e-11	9.44391e-11
CTELG00000018102.1	5463.42	-2.00671	0.345266	-5.81206	6.17089e-09	3.22014e-08
CTELG00000018105.1	1025.68	-2.11443	0.282589	-7.48234	7.30081e-14	5.82046e-13
CTELG00000018106.1	409.315	-8.04746	0.804432	-10.0039	1.46511e-23	2.25049e-22
CTELG00000018107.1	233.872	-2.98566	0.395667	-7.54588	4.49227e-14	3.64695e-13
CTELG00000018115.1	1699	-0.827347	0.234051	-3.5349	0.000407934	0.00119628
CTELG00000018116.1	21555.7	-3.69908	0.191084	-19.3584	1.73136e-83	3.08717e-81
CTELG00000018118.1	856.122	-0.74905	0.344654	-2.17334	0.0297551	0.0604965
CTELG00000018121.1	347.737	-1.1912	0.353786	-3.36701	0.00075988	0.00213358
CTELG00000018124.1	4189.59	-0.619909	0.254688	-2.43399	0.0149332	0.0326406
CTELG00000018127.1	7307.13	-2.68053	0.163817	-16.363	3.51357e-60	2.88697e-58
CTELG00000018128.1	5667.23	-5.24512	1.98746	-2.63911	0.00831238	0.0191925
CTELG00000018128.2	2389.7	-1.86226	0.439584	-4.23642	2.2711e-05	8.00509e-05
CTELG00000018129.1	376.353	-3.0227	0.634786	-4.76177	1.919e-06	7.73233e-06
CTELG00000018130.1	1661.73	-4.027	0.623212	-6.46167	1.03551e-10	6.36578e-10
CTELG00000018131.1	1250.3	-1.45488	0.293416	-4.95842	7.10674e-07	3.00677e-06
CTELG00000018136.2	71.3821	-7.83196	1.87508	-4.17688	2.95539e-05	0.000102705
CTELG00000018137.1	134.838	-6.00406	1.64348	-3.65325	0.000258938	0.000782764
CTELG00000018138.1	42.6992	-4.19615	0.789916	-5.31214	1.08344e-07	5.032e-07
CTELG00000018138.2	1621.94	-8.05712	1.67684	-4.80493	1.54804e-06	6.30963e-06
CTELG00000018139.1	10829.8	-5.05074	0.201464	-25.0702	1.05096e-138	9.08867e-136
CTELG00000018141.1	4.89665	-6.66089	2.32414	-2.86596	0.00415741	0.0102256
CTELG00000018142.1	13741.9	-1.11155	0.216046	-5.14496	2.67583e-07	1.18929e-06
CTELG00000018144.1	111.207	-1.79641	0.472554	-3.8015	0.000143821	0.000453185
CTELG00000018149.1	76.851	-3.71759	0.857017	-4.33783	1.43898e-05	5.20138e-05
CTELG00000018150.1	85.9661	-6.38273	1.20903	-5.27919	1.29754e-07	5.97744e-07
CTELG00000018151.1	2807.14	-6.08145	0.54334	-11.1927	4.42626e-29	9.25714e-28
CTELG00000018155.1	268.089	-4.98689	1.13025	-4.41219	1.0233e-05	3.77459e-05
CTELG00000018158.1	85.4384	-1.22513	0.495048	-2.47477	0.0133323	0.0294503
CTELG00000018159.1	12.6493	-7.32024	1.71101	-4.27831	1.88318e-05	6.71371e-05
CTELG00000018161.1	12.6943	-4.37036	1.81467	-2.40835	0.0160249	0.0348003
CTELG00000018163.1	181.583	-1.23921	0.395232	-3.1354	0.00171617	0.00453383
CTELG00000018167.1	6530.56	-6.54208	0.897104	-7.29244	3.04389e-13	2.30655e-12
CTELG00000018168.1	464.153	-5.01802	0.661153	-7.58981	3.20384e-14	2.62686e-13
CTELG00000018172.1	133.083	-5.85998	1.01502	-5.77324	7.77626e-09	4.01427e-08
CTELG00000018173.1	37138.8	-5.28334	0.17179	-30.7546	1.06087e-207	6.11629e-204
CTELG00000018176.1	5778.11	-0.987001	0.151235	-6.52628	6.74231e-11	4.22671e-10
CTELG00000018178.1	1232.09	-1.09693	0.140241	-7.82176	5.20904e-15	4.55028e-14
CTELG00000018179.1	1146.67	-0.866741	0.254054	-3.41164	0.000645722	0.00183519
CTELG00000018180.1	6237.25	-2.39631	0.185152	-12.9424	2.59327e-38	8.66728e-37
CTELG00000018184.1	8703.55	-0.456389	0.146585	-3.11347	0.00184901	0.00485288
CTELG00000018192.1	25.9743	-3.45417	0.969025	-3.56458	0.000364437	0.00107749
CTELG00000018193.1	3221.77	-4.01859	0.186578	-21.5384	6.79784e-103	2.2184e-100
CTELG00000018194.1	608.009	-3.95169	0.272199	-14.5177	9.36299e-48	4.61374e-46
CTELG00000018195.1	2674.44	-4.25982	0.285637	-14.9134	2.69706e-50	1.46693e-48
CTELG00000018196.1	427.692	-5.18259	0.591335	-8.76421	1.8809e-18	2.10428e-17
CTELG00000018197.1	82.42	-6.90839	1.15094	-6.00237	1.94455e-09	1.06316e-08
CTELG00000018200.1	592.515	-2.2458	0.329813	-6.80931	9.80681e-12	6.59866e-11
CTELG00000018202.1	1971.78	-1.66627	0.389978	-4.27273	1.93092e-05	6.87257e-05
CTELG00000018209.1	2793.44	-1.52735	0.323148	-4.72648	2.28441e-06	9.12707e-06
CTELG00000018210.1	12506.8	-0.753198	0.337728	-2.23019	0.0257347	0.0532267
CTELG00000018215.1	4629.33	-1.32399	0.204223	-6.48308	8.98666e-11	5.5671e-10
CTELG00000018219.1	15.5394	-3.25416	1.275	-2.55228	0.0107022	0.0241399
CTELG00000018223.1	1994.18	-3.42232	0.440826	-7.76342	8.26699e-15	7.09255e-14
CTELG00000018224.2	5607.85	-2.65145	0.326746	-8.11471	4.86946e-16	4.60104e-15
CTELG00000018225.1	970.466	-2.45015	0.273238	-8.9671	3.04431e-19	3.58315e-18
CTELG00000018226.1	1485.47	-2.39912	0.234874	-10.2145	1.70725e-24	2.76226e-23
CTELG00000018227.1	3593.65	-2.33925	0.184612	-12.6712	8.54352e-37	2.6625e-35
CTELG00000018231.1	431.447	-0.541763	0.279146	-1.94079	0.0522841	0.0992053
CTELG00000018232.1	278.332	-2.05586	0.736048	-2.79311	0.00522041	0.0126009
CTELG00000018234.1	11.3552	-2.6661	1.35565	-1.96666	0.0492227	0.0941557
CTELG00000018240.1	26.6926	-2.42174	0.92339	-2.62266	0.00872463	0.020056
CTELG00000018248.1	5.72404	-6.83897	2.3404	-2.92214	0.00347637	0.00867575
CTELG00000018251.1	4196.21	-1.87914	0.211452	-8.88684	6.28692e-19	7.26376e-18
CTELG00000018252.1	203.768	-2.79205	0.349081	-7.99829	1.26164e-15	1.15824e-14
CTELG00000018255.1	8841.33	-4.14404	0.990314	-4.18457	2.85703e-05	9.94471e-05
CTELG00000018260.1	4.42226	-31.0589	6.25297	-4.96706	6.79768e-07	2.88274e-06
CTELG00000018270.1	267.393	-3.87127	0.48713	-7.94709	1.90941e-15	1.72861e-14
CTELG00000018279.1	1626.9	-1.12911	0.246088	-4.58823	4.47029e-06	1.72508e-05
CTELG00000018283.1	1956.2	-5.18249	0.446159	-11.6158	3.42527e-31	7.97891e-30
CTELG00000018284.1	101.139	-2.95549	0.49717	-5.94462	2.771e-09	1.4919e-08
CTELG00000018291.1	642.543	-1.58274	0.234245	-6.75678	1.4109e-11	9.38212e-11
CTELG00000018292.1	269.059	-0.6781	0.271237	-2.50003	0.0124183	0.0276164
CTELG00000018294.1	107.36	-4.14656	1.39666	-2.9689	0.00298869	0.00754853
CTELG00000018294.2	1046.98	-2.23859	0.304281	-7.35698	1.88114e-13	1.45186e-12
CTELG00000018294.3	5.11912	-5.27525	1.85746	-2.84004	0.0045108	0.0110204
CTELG00000018294.4	204.031	-2.18057	0.750971	-2.90367	0.0036882	0.00916803
CTELG00000018297.1	59.2979	-4.15507	0.7374	-5.63475	1.75311e-08	8.76097e-08
CTELG00000018299.1	13.2748	-5.76544	2.07544	-2.77794	0.00547043	0.0131375
CTELG00000018300.1	8.76509	-6.05467	2.68425	-2.25563	0.0240941	0.0501844
CTELG00000018302.1	10124.5	-1.05803	0.166405	-6.35814	2.04213e-10	1.22263e-09
CTELG00000018303.1	5484.03	-2.1931	0.19423	-11.2913	1.44949e-29	3.11047e-28
CTELG00000018310.3	207.659	-10.4771	1.62423	-6.45051	1.11473e-10	6.82613e-10
CTELG00000018311.1	469.448	-3.52793	0.378016	-9.33276	1.03153e-20	1.33442e-19
CTELG00000018325.1	7.74781	-5.00115	2.14717	-2.32918	0.0198494	0.0421917
CTELG00000018327.1	552.212	-2.35847	1.07407	-2.19583	0.0281044	0.0575292
CTELG00000018333.1	374.432	-0.653361	0.309959	-2.1079	0.0350399	0.0699429
CTELG00000018335.1	5.84526	-6.90398	2.35209	-2.93525	0.00333276	0.00834263
CTELG00000018341.1	24.4089	-3.52089	0.805897	-4.36891	1.24871e-05	4.55743e-05
CTELG00000018342.1	36.9276	-4.40937	1.08063	-4.08035	4.49677e-05	0.000152219
CTELG00000018345.1	21.4204	-2.58073	0.768923	-3.35629	0.000789955	0.00221228
CTELG00000018347.1	68.9238	-2.64127	0.604128	-4.37203	1.23098e-05	4.49748e-05
CTELG00000018348.1	82.6278	-3.04891	0.890962	-3.42204	0.000621524	0.00177186
CTELG00000018353.1	205.859	-5.42796	0.493058	-11.0088	3.46692e-28	6.90828e-27
CTELG00000018361.2	154.872	-8.40674	1.58199	-5.31404	1.07221e-07	4.98384e-07
CTELG00000018368.1	1432.28	-1.14964	0.301795	-3.80935	0.000139335	0.00043973
CTELG00000018370.1	165.869	-2.0941	0.419687	-4.98968	6.04799e-07	2.58e-06
CTELG00000018372.1	5035.72	-1.3814	0.257465	-5.36539	8.07757e-08	3.78874e-07
CTELG00000018373.2	4396.51	-0.722133	0.194577	-3.7113	0.000206198	0.000633407
CTELG00000018378.1	1020.95	-1.54733	0.326367	-4.74107	2.12595e-06	8.52056e-06
CTELG00000018378.2	3075.81	-0.869917	0.227293	-3.82729	0.000129563	0.000410537
CTELG00000018380.1	24233.5	-1.25103	0.193507	-6.46504	1.01271e-10	6.23115e-10
CTELG00000018386.1	18769.9	-2.0709	0.126417	-16.3814	2.59498e-60	2.1475e-58
CTELG00000018387.1	3807.47	-0.458853	0.191089	-2.40125	0.016339	0.035429
CTELG00000018388.1	2032.34	-1.3126	0.23125	-5.67611	1.37794e-08	6.96968e-08
CTELG00000018391.1	1267.54	-3.1623	0.416587	-7.59099	3.17476e-14	2.60549e-13
CTELG00000018393.1	7887.77	-2.15017	0.190235	-11.3027	1.2725e-29	2.73576e-28
CTELG00000018394.1	17104.7	-3.05791	0.186385	-16.4065	1.71959e-60	1.42648e-58
CTELG00000018395.1	26217.8	-3.80803	0.162989	-23.3637	1.0004e-120	5.32397e-118
CTELG00000018402.1	112.243	-1.82465	0.395292	-4.61596	3.91277e-06	1.52096e-05
CTELG00000018403.1	4318.7	-3.73754	0.173985	-21.482	2.29563e-102	7.28537e-100
CTELG00000018407.1	94.837	-7.31909	1.47771	-4.95299	7.30803e-07	3.08744e-06
CTELG00000018408.1	5.53662	-5.73302	1.86048	-3.08147	0.00205981	0.00536544
CTELG00000018410.1	48.019	-2.95164	1.43245	-2.06055	0.0393462	0.0774035
CTELG00000018414.1	19.785	-4.8199	1.4184	-3.39812	0.000678496	0.00192069
CTELG00000018419.1	248.014	-2.19594	0.489183	-4.48899	7.15621e-06	2.68986e-05
CTELG00000018421.1	7697.41	-0.740418	0.175999	-4.20693	2.58858e-05	9.06043e-05
CTELG00000018424.1	2588.69	-3.79307	0.438125	-8.65751	4.82173e-18	5.25002e-17
CTELG00000018424.2	3960.52	-2.91782	0.350639	-8.32144	8.6902e-17	8.70329e-16
CTELG00000018428.1	40.6351	-2.81921	1.26063	-2.23635	0.0253286	0.0524776
CTELG00000018433.1	8.76703	-2.37621	0.921404	-2.57891	0.00991139	0.0225473
CTELG00000018434.1	1914.53	-1.39122	0.330864	-4.20482	2.61294e-05	9.13828e-05
CTELG00000018435.1	2562.99	-3.20944	0.311673	-10.2974	7.23584e-25	1.20164e-23
CTELG00000018436.1	1698.38	-2.44164	0.22654	-10.7779	4.37535e-27	8.17236e-26
CTELG00000018437.1	34571.5	-1.14	0.207523	-5.49338	3.94312e-08	1.90877e-07
CTELG00000018437.2	1017.84	-2.7987	0.640676	-4.36836	1.25181e-05	4.56827e-05
CTELG00000018441.1	95.6294	-3.13598	0.789634	-3.97143	7.14421e-05	0.000235544
CTELG00000018443.1	14313.7	-0.698804	0.23548	-2.96758	0.00300157	0.0075783
CTELG00000018445.1	31249.4	-5.13673	0.215364	-23.8514	9.80321e-126	5.65188e-123
CTELG00000018454.1	929.21	-0.768641	0.361283	-2.12753	0.0333759	0.0669377
CTELG00000018466.1	252.462	-3.75919	0.411345	-9.13876	6.31748e-20	7.75494e-19
CTELG00000018466.2	389.366	-3.23312	0.417453	-7.74488	9.56733e-15	8.1737e-14
CTELG00000018477.1	4751.47	-2.94741	0.23935	-12.3142	7.5934e-35	2.15128e-33
CTELG00000018479.1	4062.69	-2.72867	0.207203	-13.1691	1.32221e-39	4.69105e-38
CTELG00000018480.1	13.9686	-2.73021	0.803037	-3.39985	0.000674222	0.0019106
CTELG00000018482.1	70.789	-6.37075	0.997028	-6.38974	1.66165e-10	1.00249e-09
CTELG00000018483.1	316.778	-2.61062	0.508573	-5.13322	2.84821e-07	1.26056e-06
CTELG00000018484.2	494.598	-3.34926	1.1598	-2.8878	0.00387941	0.009604
CTELG00000018485.1	17995.4	-0.870445	0.177026	-4.91706	8.78551e-07	3.6824e-06
CTELG00000018486.1	540.389	-0.610242	0.307142	-1.98684	0.0469404	0.0903647
CTELG00000018487.1	1248.58	-2.78881	0.212646	-13.1148	2.70913e-39	9.42799e-38
CTELG00000018488.2	273.928	-7.89185	0.763826	-10.332	5.04946e-25	8.44228e-24
CTELG00000018496.1	336.154	-1.43274	0.336472	-4.25811	2.0616e-05	7.30662e-05
CTELG00000018496.2	2159.98	-1.23586	0.224288	-5.51014	3.58546e-08	1.74246e-07
CTELG00000018499.2	834.745	-1.12721	0.178307	-6.32172	2.58669e-10	1.5348e-09
CTELG00000018500.1	2180.53	-1.13794	0.156591	-7.26698	3.67617e-13	2.76148e-12
CTELG00000018505.1	2241.34	-1.07056	0.318988	-3.35611	0.000790472	0.00221319
CTELG00000018506.1	4.01367	-5.11905	2.59114	-1.9756	0.0482001	0.0924244
CTELG00000018513.1	34.8891	-1.7559	0.636771	-2.75751	0.00582435	0.0138949
CTELG00000018514.1	2489.76	-2.02999	0.286856	-7.07667	1.47662e-12	1.0604e-11
CTELG00000018517.1	2004.21	-0.79664	0.128028	-6.22239	4.8965e-10	2.82865e-09
CTELG00000018523.1	148.076	-2.04115	0.845327	-2.41463	0.0157513	0.0342706
CTELG00000018526.1	120.085	-3.47668	0.78058	-4.45396	8.42998e-06	3.1366e-05
CTELG00000018538.1	7.50417	-4.54938	2.2067	-2.06162	0.0392439	0.0772375
CTELG00000018540.1	101.153	-5.56387	1.56392	-3.55764	0.0003742	0.00110409
CTELG00000018541.1	405.118	-3.15881	1.1446	-2.75974	0.0057847	0.013807
CTELG00000018545.2	4085.13	-0.854639	0.161992	-5.27582	1.32163e-07	6.07868e-07
CTELG00000018547.1	1123.85	-0.72138	0.196594	-3.6694	0.000243124	0.000738638
CTELG00000018554.1	14.5265	-1.74247	0.889527	-1.95887	0.0501277	0.095671
CTELG00000018556.1	9.88398	-6.38804	1.90052	-3.3612	0.000776041	0.00217596
CTELG00000018559.1	3168.49	-2.03812	0.228143	-8.93352	4.12654e-19	4.82154e-18
CTELG00000018562.1	394.836	-1.42056	0.261864	-5.4248	5.80209e-08	2.75923e-07
CTELG00000018563.1	21.1046	-4.39878	1.06714	-4.12205	3.75522e-05	0.000128424
CTELG00000018565.1	522.579	-5.21082	0.603605	-8.63283	5.98515e-18	6.45986e-17
CTELG00000018566.1	37.164	-4.19028	0.867542	-4.83006	1.36493e-06	5.58964e-06
CTELG00000018567.1	3.75235	-5.40734	2.74892	-1.96708	0.049174	0.0940729
CTELG00000018568.1	84.3029	-3.60771	0.79103	-4.56078	5.09641e-06	1.95297e-05
CTELG00000018569.1	553.426	-1.84008	0.35435	-5.19283	2.07124e-07	9.3062e-07
CTELG00000018571.1	137.806	-6.31889	0.91446	-6.90997	4.84747e-12	3.34966e-11
CTELG00000018571.2	205.796	-4.61675	0.689778	-6.6931	2.18493e-11	1.42686e-10
CTELG00000018573.1	87.5252	-3.03017	0.848597	-3.5708	0.000355895	0.00105422
CTELG00000018574.1	13652.8	-4.32834	0.216525	-19.9901	6.7218e-89	1.43531e-86
CTELG00000018583.1	478.945	-0.780488	0.265067	-2.9445	0.00323478	0.00811264
CTELG00000018586.1	17389.7	-3.63366	0.142232	-25.5473	5.8767e-144	5.64685e-141
CTELG00000018593.1	485.937	-2.62528	0.495876	-5.29422	1.19527e-07	5.52766e-07
CTELG00000018600.1	2438.67	-2.26792	0.279481	-8.11477	4.86707e-16	4.60005e-15
CTELG00000018603.1	931.016	-2.04567	0.280918	-7.28208	3.2871e-13	2.48323e-12
CTELG00000018604.1	2069.28	-0.513336	0.165472	-3.10226	0.00192051	0.00502681
CTELG00000018605.1	870.173	-2.5461	0.296414	-8.58968	8.72106e-18	9.30821e-17
CTELG00000018611.1	4.57959	-3.44088	1.52142	-2.26162	0.0237208	0.0494844
CTELG00000018612.1	34.4764	-6.02201	1.22174	-4.92903	8.26409e-07	3.47606e-06
CTELG00000018613.1	97.1268	-1.08848	0.443687	-2.45327	0.0141565	0.0310901
CTELG00000018614.1	143.893	-1.46712	0.39639	-3.70121	0.000214573	0.000657382
CTELG00000018617.1	1130.07	-4.78591	0.246854	-19.3876	9.82227e-84	1.76048e-81
CTELG00000018618.1	1107.45	-3.06173	0.686345	-4.46092	8.16098e-06	3.04273e-05
CTELG00000018622.1	9738.54	-1.26437	0.131252	-9.63315	5.79265e-22	8.11253e-21
CTELG00000018623.1	124.631	-5.27262	0.446962	-11.7966	4.06495e-32	9.99394e-31
CTELG00000018628.1	479.226	-0.659824	0.272486	-2.4215	0.0154567	0.0336764
CTELG00000018629.1	82.8312	-3.97841	0.505505	-7.87017	3.54165e-15	3.13974e-14
CTELG00000018634.2	418.375	-4.63376	1.72983	-2.67874	0.00738987	0.0172502
CTELG00000018638.1	1765.78	-2.17892	0.288102	-7.563	3.93872e-14	3.21276e-13
CTELG00000018639.2	272.127	-3.78003	1.26667	-2.98422	0.00284305	0.00721017
CTELG00000018640.1	1302.87	-1.40538	0.437338	-3.2135	0.00131128	0.00353435
CTELG00000018652.1	157.106	-6.58287	1.63473	-4.02689	5.65192e-05	0.0001889
CTELG00000018655.1	6096.35	-5.86665	0.560232	-10.4718	1.16385e-25	2.01905e-24
CTELG00000018656.1	17.2163	-3.77205	1.8004	-2.09511	0.0361612	0.0718943
CTELG00000018663.2	3833.41	-4.19803	1.00973	-4.15758	3.2163e-05	0.000111192
CTELG00000018664.1	4.01598	-3.91315	1.8963	-2.06357	0.039058	0.0769373
CTELG00000018670.1	122.023	-6.11339	0.859208	-7.11514	1.11799e-12	8.08729e-12
CTELG00000018674.1	10509.9	-3.46684	0.14996	-23.1184	3.02252e-118	1.46278e-115
CTELG00000018675.1	26592.2	-1.52859	0.132973	-11.4955	1.38932e-30	3.16179e-29
CTELG00000018676.2	302.97	-1.8471	0.548189	-3.36947	0.000753136	0.00211619
CTELG00000018677.1	6727.1	-2.10788	0.387069	-5.44574	5.15915e-08	2.46533e-07
CTELG00000018681.1	34689.2	-2.44708	0.209346	-11.6892	1.44809e-31	3.43334e-30
CTELG00000018685.1	2411.32	-4.98975	0.506722	-9.84712	7.05387e-23	1.04366e-21
CTELG00000018686.1	534.801	-2.94122	0.424481	-6.92898	4.2389e-12	2.94028e-11
CTELG00000018687.1	31.4471	-3.49323	0.880862	-3.9657	7.31823e-05	0.00024096
CTELG00000018689.1	1600.58	-0.740481	0.211891	-3.49463	0.000474712	0.00137866
CTELG00000018691.1	64.4594	-1.99539	0.72364	-2.75743	0.0058257	0.013896
CTELG00000018693.1	259.991	-3.76979	0.468636	-8.04417	8.68331e-16	8.04858e-15
CTELG00000018698.1	1789.24	-0.660895	0.17953	-3.68125	0.00023209	0.000707041
CTELG00000018700.2	1243.67	-1.10629	0.247826	-4.46396	8.04589e-06	3.00241e-05
CTELG00000018703.1	153.86	-1.70504	0.459206	-3.71301	0.000204807	0.000629415
CTELG00000018704.1	9778.23	-4.5341	0.235127	-19.2836	7.37648e-83	1.28225e-80
CTELG00000018705.1	4551.5	-5.43182	0.450899	-12.0467	2.01979e-33	5.33347e-32
CTELG00000018712.1	716.428	-0.623798	0.204396	-3.05191	0.00227389	0.00587925
CTELG00000018713.1	15799.1	-0.612376	0.235339	-2.60211	0.00926533	0.0211947
CTELG00000018715.1	1840.77	-1.01893	0.26632	-3.82598	0.000130254	0.000412538
CTELG00000018727.1	119.16	-4.1404	1.16591	-3.5512	0.000383475	0.00112972
CTELG00000018731.1	161.195	-3.54337	0.501827	-7.06094	1.6538e-12	1.18223e-11
CTELG00000018734.1	15.2664	-5.38691	2.38	-2.26341	0.0236106	0.0492752
CTELG00000018736.1	85061.8	-4.26186	1.46774	-2.9037	0.00368786	0.00916784
CTELG00000018738.3	1204.8	-1.76689	0.592507	-2.98205	0.00286322	0.00725601
CTELG00000018740.1	9830.82	-2.46378	0.19385	-12.7097	5.22353e-37	1.64266e-35
CTELG00000018747.1	21.7846	-3.07709	1.41536	-2.17407	0.0297001	0.0604031
CTELG00000018749.1	12.5453	-2.36499	0.6491	-3.64349	0.000268961	0.000811222
CTELG00000018752.1	1293.5	-1.2879	0.328665	-3.91859	8.9069e-05	0.00028914
CTELG00000018757.1	4117.42	-0.543849	0.26915	-2.02062	0.0433193	0.084176
CTELG00000018758.1	1991.67	-2.19462	0.155661	-14.0987	3.86716e-45	1.72833e-43
CTELG00000018761.1	18.7744	-3.4554	1.05036	-3.28972	0.00100286	0.00276135
CTELG00000018765.1	198.933	-5.05311	1.34085	-3.76857	0.000164182	0.000513414
CTELG00000018770.1	2007.73	-0.600966	0.163059	-3.68556	0.000228197	0.000696101
CTELG00000018771.1	921.607	-2.43268	0.314399	-7.73757	1.01337e-14	8.64266e-14
CTELG00000018773.1	5015.48	-0.758369	0.187984	-4.03422	5.47832e-05	0.000183488
CTELG00000018774.1	216.572	-1.45131	0.441683	-3.28586	0.00101672	0.00279596
CTELG00000018775.2	333.403	-2.29107	1.01769	-2.25125	0.0243696	0.0506971
CTELG00000018775.4	124.388	-3.69811	1.24738	-2.9647	0.00302976	0.00764445
CTELG00000018776.1	1404.28	-4.26725	0.938199	-4.54834	5.40696e-06	2.06649e-05
CTELG00000018777.1	5830.8	-0.869509	0.249365	-3.48689	0.000488673	0.001416
CTELG00000018780.1	605.2	-0.871679	0.293954	-2.96536	0.00302331	0.00762897
CTELG00000018789.1	2283.94	-2.89131	0.24357	-11.8706	1.68315e-32	4.22216e-31
CTELG00000018790.1	1507.39	-4.3516	0.361895	-12.0245	2.64239e-33	6.90896e-32
CTELG00000018791.1	1871.13	-0.609305	0.242149	-2.51624	0.0118614	0.0264819
CTELG00000018794.1	29304.1	-1.30949	0.189788	-6.89973	5.21032e-12	3.59249e-11
CTELG00000018796.1	5991.2	-1.82911	0.185129	-9.88022	5.07209e-23	7.56266e-22
CTELG00000018797.1	1206.67	-2.12423	0.180124	-11.7931	4.23426e-32	1.03954e-30
CTELG00000018799.1	1601.99	-1.04048	0.19131	-5.43871	5.36686e-08	2.56034e-07
CTELG00000018803.1	24.1791	-4.75005	1.61161	-2.94738	0.00320474	0.00804429
CTELG00000018804.1	6513.67	-3.13645	0.274297	-11.4345	2.81085e-30	6.28931e-29
CTELG00000018805.1	11154.1	-3.69808	0.348338	-10.6164	2.50118e-26	4.49225e-25
CTELG00000018811.1	10612.1	-0.741901	0.334476	-2.2181	0.0265481	0.0547133
CTELG00000018816.1	67.689	-3.76687	1.92904	-1.95271	0.0508538	0.0968312
CTELG00000018819.2	954.129	-0.757694	0.211594	-3.58088	0.000342437	0.00101679
CTELG00000018822.1	519.645	-1.5466	0.211915	-7.29821	2.91613e-13	2.21557e-12
CTELG00000018825.1	159.34	-2.18586	0.373942	-5.84546	5.05171e-09	2.66061e-08
CTELG00000018838.1	14.7975	-4.4087	1.2447	-3.54197	0.000397157	0.00116625
CTELG00000018841.1	77.8114	-1.54887	0.391918	-3.95201	7.74961e-05	0.000253883
CTELG00000018842.1	10.0985	-4.84732	2.19872	-2.20461	0.0274813	0.0564107
CTELG00000018850.1	150.051	-10.3622	1.65407	-6.26469	3.73563e-10	2.18098e-09
CTELG00000018852.1	13.0326	-6.32975	1.70294	-3.71696	0.000201638	0.000620282
CTELG00000018857.1	2521.26	-3.03949	0.413174	-7.35644	1.88878e-13	1.45711e-12
CTELG00000018858.1	22.1689	-3.19103	0.668481	-4.77356	1.81002e-06	7.32049e-06
CTELG00000018873.1	43.9476	-5.06163	0.86997	-5.81817	5.94951e-09	3.10979e-08
CTELG00000018877.1	1307.48	-0.794845	0.22284	-3.56689	0.000361244	0.00106878
CTELG00000018883.1	513.479	-4.13788	0.427107	-9.68816	3.38569e-22	4.79794e-21
CTELG00000018884.1	141.447	-3.51899	0.491708	-7.15667	8.26631e-13	6.04414e-12
CTELG00000018888.1	36.5873	-1.45807	0.554612	-2.629	0.00856359	0.0197107
CTELG00000018891.1	86.3851	-1.32503	0.322832	-4.1044	4.05361e-05	0.000137919
CTELG00000018894.1	21.6754	-3.6171	0.987909	-3.66137	0.000250874	0.000759781
CTELG00000018895.1	772.679	-11.7336	1.16032	-10.1124	4.87001e-24	7.6959e-23
CTELG00000018898.1	144.868	-1.51457	0.407292	-3.71863	0.000200303	0.000616449
CTELG00000018901.1	956.46	-1.93172	0.429463	-4.49798	6.86024e-06	2.58648e-05
CTELG00000018902.1	1646.87	-3.85185	0.189151	-20.3639	3.4984e-92	8.34597e-90
CTELG00000018905.1	1539.6	-0.982153	0.296392	-3.3137	0.000920712	0.00255202
CTELG00000018908.1	4321.47	-1.55567	0.164191	-9.4748	2.67283e-21	3.60885e-20
CTELG00000018908.2	1316.38	-0.653441	0.302197	-2.1623	0.0305951	0.0620113
CTELG00000018908.4	197.654	-2.66518	0.776004	-3.43449	0.000593664	0.00169845
CTELG00000018912.1	221.202	-2.64892	0.57714	-4.58974	4.43804e-06	1.7134e-05
CTELG00000018914.1	5.03915	-6.70277	2.56299	-2.61522	0.00891705	0.0204643
CTELG00000018915.1	9.20029	-4.45606	1.54886	-2.87699	0.00401491	0.00990472
CTELG00000018917.1	22.3296	-6.91139	1.6264	-4.2495	2.1425e-05	7.57341e-05
CTELG00000018919.1	41.6555	-4.84063	1.56297	-3.09707	0.00195447	0.00511105
CTELG00000018926.2	9.69756	-6.34419	1.80134	-3.52193	0.000428418	0.00125168
CTELG00000018941.1	521.752	-0.743688	0.19155	-3.88247	0.000103401	0.000332329
CTELG00000018950.1	1926.09	-1.47553	0.29899	-4.93505	8.01322e-07	3.37382e-06
CTELG00000018951.1	4331.81	-3.20253	0.300705	-10.6501	1.74239e-26	3.15399e-25
CTELG00000018952.1	9.12285	-3.36509	1.66089	-2.02608	0.0427567	0.0832361
CTELG00000018965.1	619.896	-0.913257	0.461033	-1.98089	0.0476031	0.0914877
CTELG00000018966.1	5224.3	-2.59899	0.253565	-10.2498	1.18619e-24	1.94072e-23
CTELG00000018967.1	2953.8	-2.08075	0.334625	-6.21814	5.03086e-10	2.90239e-09
CTELG00000018968.1	2141.16	-1.77237	0.206768	-8.57176	1.01914e-17	1.08341e-16
CTELG00000018969.1	8025.67	-1.41649	0.293056	-4.83351	1.34144e-06	5.49931e-06
CTELG00000018970.1	955.617	-0.811447	0.253982	-3.1949	0.00139881	0.00375563
CTELG00000018972.1	36975.4	-2.2265	0.215907	-10.3123	6.19946e-25	1.033e-23
CTELG00000018990.1	31.11	-5.56464	1.16846	-4.76237	1.9133e-06	7.71117e-06
CTELG00000018995.1	6081.87	-1.05102	0.362957	-2.89573	0.00378282	0.00938433
CTELG00000018996.1	4238.35	-2.43769	0.264771	-9.20681	3.35975e-20	4.20327e-19
CTELG00000019001.1	7004.51	-2.2175	0.207081	-10.7084	9.3002e-27	1.71124e-25
CTELG00000019006.1	54.7447	-2.91778	0.885967	-3.29332	0.000990101	0.0027297
CTELG00000019011.1	4218.72	-4.71636	0.209735	-22.4873	5.52772e-112	2.22343e-109
CTELG00000019015.1	8445.05	-2.17105	0.143668	-15.1115	1.35954e-51	7.93075e-50
CTELG00000019018.1	74498.4	-0.536421	0.252318	-2.12597	0.0335058	0.0671824
CTELG00000019021.1	5393.89	-1.33454	0.20086	-6.6441	3.05079e-11	1.9689e-10
CTELG00000019022.1	723.09	-1.54846	0.26733	-5.79233	6.94174e-09	3.60391e-08
CTELG00000019023.1	35218.7	-3.87391	0.285724	-13.5582	7.08164e-42	2.78373e-40
CTELG00000019026.1	2605.12	-1.30702	0.128105	-10.2027	1.92796e-24	3.11209e-23
CTELG00000019030.1	16.9306	-2.20845	1.11528	-1.98019	0.0476826	0.0916303
CTELG00000019035.1	672.195	-2.43148	0.269789	-9.01252	2.01378e-19	2.40044e-18
CTELG00000019036.1	267.29	-2.23992	0.396135	-5.65443	1.56362e-08	7.85943e-08
CTELG00000019048.1	4.10273	-6.66148	2.06638	-3.22374	0.00126526	0.00341937
CTELG00000019060.1	1418.3	-1.09072	0.253675	-4.29966	1.71064e-05	6.12573e-05
CTELG00000019064.1	1122.8	-2.32744	0.250181	-9.30302	1.36512e-20	1.74768e-19
CTELG00000019067.1	8504.89	-2.88489	0.814651	-3.54126	0.000398228	0.0011689
CTELG00000019072.1	6701.69	-2.31888	0.14492	-16.0011	1.25583e-57	9.44387e-56
CTELG00000019073.1	888.74	-4.28509	0.581593	-7.36785	1.73398e-13	1.34097e-12
CTELG00000019075.1	36.1534	-4.02468	0.925682	-4.3478	1.3751e-05	4.98663e-05
CTELG00000019076.2	18.4876	-7.64894	1.73461	-4.40961	1.03559e-05	3.81788e-05
CTELG00000019077.1	48.3615	-4.12005	0.615627	-6.69243	2.19489e-11	1.4331e-10
CTELG00000019085.1	31.3551	-3.31934	1.02254	-3.24618	0.00116966	0.00318564
CTELG00000019093.1	66.74	-1.94927	0.534148	-3.64931	0.00026295	0.00079406
CTELG00000019094.1	5169.32	-0.630972	0.205962	-3.06354	0.00218737	0.00567166
CTELG00000019099.1	5079.74	-1.38356	0.213224	-6.48876	8.65435e-11	5.36796e-10
CTELG00000019105.1	83.0974	-1.91023	0.407816	-4.68406	2.81242e-06	1.11135e-05
CTELG00000019116.1	3259.51	-5.23245	0.209078	-25.0263	3.16488e-138	2.60666e-135
CTELG00000019119.1	4.76089	-4.24726	2.00145	-2.12209	0.0338306	0.067763
CTELG00000019121.1	6323.92	-1.15428	0.348063	-3.31629	0.000912212	0.00252948
CTELG00000019131.1	7879.73	-1.82712	0.375438	-4.86663	1.13516e-06	4.6999e-06
CTELG00000019135.1	3074.82	-1.00777	0.24529	-4.10849	3.98256e-05	0.000135595
CTELG00000019136.1	67.4026	-7.91121	3.7775	-2.0943	0.0362334	0.0720172
CTELG00000019137.1	203.359	-2.89205	1.0573	-2.7353	0.00623227	0.0147743
CTELG00000019142.1	8372.01	-0.774203	0.120827	-6.40754	1.47887e-10	8.96234e-10
CTELG00000019154.1	179.695	-4.65564	1.54779	-3.00793	0.00263038	0.00671265
CTELG00000019156.1	1244.08	-3.78732	0.246116	-15.3884	1.95923e-53	1.22557e-51
CTELG00000019157.1	12647	-2.46499	0.270948	-9.09763	9.23234e-20	1.12137e-18
CTELG00000019158.1	11559.9	-2.68417	0.145662	-18.4273	7.9315e-76	1.10187e-73
CTELG00000019159.1	2542.27	-1.7461	0.225794	-7.73316	1.04906e-14	8.93376e-14
CTELG00000019162.1	229.511	-1.19929	0.400061	-2.99776	0.00271974	0.00692283
CTELG00000019164.1	27.242	-2.91499	0.788	-3.69923	0.000216252	0.000662116
CTELG00000019168.1	6.63151	-3.75917	1.71095	-2.19712	0.0280118	0.057367
CTELG00000019170.1	2479.93	-0.761465	0.134535	-5.65999	1.51384e-08	7.6189e-08
CTELG00000019171.1	1897.98	-0.326102	0.158489	-2.05756	0.0396321	0.0779168
CTELG00000019172.1	62.6761	-2.93961	1.25278	-2.34647	0.0189524	0.0404617
CTELG00000019173.1	690.69	-5.38164	0.737572	-7.29643	2.95512e-13	2.24272e-12
CTELG00000019174.1	190.496	-1.02878	0.463936	-2.2175	0.0265888	0.0547901
CTELG00000019180.1	8359.11	-3.04078	0.23889	-12.7288	4.09246e-37	1.29284e-35
CTELG00000019181.1	10792.5	-2.38234	0.15498	-15.372	2.52397e-53	1.56749e-51
CTELG00000019182.1	3904.33	-2.03965	0.253578	-8.04349	8.7313e-16	8.08873e-15
CTELG00000019183.1	105.78	-1.70256	0.397158	-4.28686	1.81218e-05	6.47326e-05
CTELG00000019193.1	255.044	-3.36681	1.7347	-1.94086	0.0522757	0.0992003
CTELG00000019198.1	9856.1	-1.39942	0.115764	-12.0885	1.21421e-33	3.24089e-32
CTELG00000019199.1	5952.15	-4.47261	0.549239	-8.14329	3.84692e-16	3.66692e-15
CTELG00000019214.1	405.213	-3.42728	1.17524	-2.91623	0.00354287	0.00883342
CTELG00000019214.4	1087.04	-1.3456	0.486188	-2.76764	0.00564632	0.0135084
CTELG00000019215.1	4476.12	-1.33494	0.0852382	-15.6613	2.781e-55	1.87891e-53
CTELG00000019216.2	2071.37	-0.740576	0.240365	-3.08104	0.00206279	0.00537238
CTELG00000019221.1	861.631	-4.7288	0.584425	-8.09136	5.90001e-16	5.5445e-15
CTELG00000019221.2	39.7216	-6.61988	1.70829	-3.87514	0.000106562	0.000341916
CTELG00000019227.1	1001.01	-0.693131	0.20012	-3.46357	0.00053305	0.00153584
CTELG00000019230.1	398.164	-1.67452	0.397739	-4.2101	2.55257e-05	8.94163e-05
CTELG00000019233.1	543.325	-1.63973	0.355702	-4.60984	4.02981e-06	1.56382e-05
CTELG00000019233.2	410.139	-2.74873	0.496969	-5.53099	3.18423e-08	1.55511e-07
CTELG00000019235.1	2038.56	-0.542621	0.205836	-2.63618	0.00838453	0.0193384
CTELG00000019236.3	107.119	-9.29501	1.97671	-4.70226	2.57293e-06	1.02255e-05
CTELG00000019240.1	6220.39	-2.72412	0.305171	-8.92654	4.39552e-19	5.12642e-18
CTELG00000019246.1	292.314	-7.28588	1.56713	-4.64919	3.33234e-06	1.30591e-05
CTELG00000019247.1	139.35	-3.36666	0.559593	-6.01627	1.78479e-09	9.79212e-09
CTELG00000019248.2	51.8168	-4.12918	1.05035	-3.93125	8.45052e-05	0.000275255
CTELG00000019257.1	1030.33	-0.907259	0.185971	-4.87849	1.06903e-06	4.43828e-06
CTELG00000019258.1	7573.84	-2.67197	0.2461	-10.8573	1.84194e-27	3.52219e-26
CTELG00000019258.2	1427.36	-3.57487	0.352084	-10.1535	3.1983e-24	5.10311e-23
CTELG00000019264.1	3949.84	-1.38785	0.164587	-8.4323	3.38934e-17	3.48837e-16
CTELG00000019265.1	36.5553	-7.05693	1.84246	-3.83017	0.000128055	0.000406168
CTELG00000019272.1	656.193	-4.76703	1.52926	-3.11721	0.0018257	0.00479679
CTELG00000019272.2	420.688	-2.75459	0.913096	-3.01676	0.00255496	0.00654042
CTELG00000019273.1	2897.09	-1.62717	0.19695	-8.26185	1.43435e-16	1.4181e-15
CTELG00000019281.4	2973.52	-0.69327	0.121798	-5.69197	1.25578e-08	6.37699e-08
CTELG00000019286.1	334.554	-0.930176	0.400282	-2.3238	0.0201363	0.0427438
CTELG00000019293.1	3875.2	-0.804729	0.230767	-3.48719	0.000488124	0.00141453
CTELG00000019294.1	582.604	-0.852145	0.375316	-2.27047	0.0231789	0.0484621
CTELG00000019294.2	217.077	-1.04653	0.333972	-3.13358	0.00172687	0.00456
CTELG00000019295.1	466.778	-1.88523	0.259813	-7.25609	3.98433e-13	2.98583e-12
CTELG00000019296.1	1494.49	-0.998572	0.149443	-6.68197	2.35747e-11	1.53491e-10
CTELG00000019298.1	5700.49	-1.9129	0.215243	-8.88719	6.26738e-19	7.24361e-18
CTELG00000019298.2	1193.52	-3.41037	0.539691	-6.31912	2.63052e-10	1.55973e-09
CTELG00000019300.1	26.5667	-2.63315	0.962155	-2.73672	0.00620555	0.014716
CTELG00000019309.1	778.685	-0.691434	0.340323	-2.0317	0.0421843	0.0822524
CTELG00000019311.2	42.8607	-4.13437	1.9138	-2.16029	0.03075	0.0622705
CTELG00000019312.1	164.299	-8.30576	1.43737	-5.77844	7.53958e-09	3.90141e-08
CTELG00000019314.1	3673.35	-1.47837	0.143544	-10.2991	7.11318e-25	1.18184e-23
CTELG00000019331.1	9.20503	-1.90166	0.883146	-2.15328	0.0312964	0.0631994
CTELG00000019332.1	2049.96	-0.637958	0.188456	-3.38518	0.000711308	0.00200616
CTELG00000019340.1	246.596	-3.49375	0.588668	-5.93501	2.9382e-09	1.57804e-08
CTELG00000019348.1	118.363	-2.58108	0.641772	-4.0218	5.77539e-05	0.000192821
CTELG00000019349.1	4154.91	-1.89706	0.255141	-7.43535	1.04293e-13	8.21801e-13
CTELG00000019351.1	1969.68	-0.970998	0.0949223	-10.2294	1.46423e-24	2.38356e-23
CTELG00000019359.2	2081.44	-1.43616	0.27413	-5.23897	1.61478e-07	7.36047e-07
CTELG00000019366.1	4095.04	-1.78157	0.385282	-4.62407	3.76284e-06	1.4678e-05
CTELG00000019367.1	27.087	-1.60305	0.757296	-2.11681	0.0342763	0.0685605
CTELG00000019371.1	9464.16	-0.853339	0.180827	-4.7191	2.3689e-06	9.44721e-06
CTELG00000019372.1	960.095	-3.51899	0.43879	-8.01975	1.05958e-15	9.77675e-15
CTELG00000019373.1	4021.87	-2.5874	0.170726	-15.1553	6.98654e-52	4.09624e-50
CTELG00000019376.1	6984.79	-4.08667	0.521072	-7.8428	4.406e-15	3.87325e-14
CTELG00000019378.2	265.358	-1.92669	0.69197	-2.78436	0.00536336	0.0129118
CTELG00000019380.1	36.7351	-1.81411	0.848203	-2.13877	0.0324545	0.0652674
CTELG00000019381.1	391.514	-1.2409	0.211049	-5.87969	4.11032e-09	2.17907e-08
CTELG00000019383.1	1193.77	-2.88208	0.279135	-10.325	5.42975e-25	9.07371e-24
CTELG00000019386.1	84.9969	-4.68341	0.695003	-6.73869	1.59821e-11	1.05809e-10
CTELG00000019389.1	56.4203	-3.32448	1.19325	-2.78606	0.00533526	0.0128531
CTELG00000019392.1	942.28	-1.15307	0.155825	-7.39977	1.36419e-13	1.06428e-12
CTELG00000019393.1	143.837	-3.5409	1.27888	-2.76875	0.00562721	0.0134692
CTELG00000019396.1	9.14429	-4.82104	2.36154	-2.04148	0.0412032	0.0806048
CTELG00000019399.1	20.3765	-3.23614	1.16084	-2.78776	0.00530735	0.0127939
CTELG00000019400.1	391.966	-4.67415	0.407048	-11.483	1.60517e-30	3.63628e-29
CTELG00000019407.1	448.94	-3.97486	0.452224	-8.78959	1.5011e-18	1.6903e-17
CTELG00000019411.1	9623.44	-3.67354	0.153575	-23.9201	1.8929e-126	1.14876e-123
CTELG00000019412.1	2581.57	-0.948987	0.231734	-4.09515	4.21895e-05	0.000143277
CTELG00000019413.1	3627.89	-1.94704	0.276733	-7.03582	1.98089e-12	1.4082e-11
CTELG00000019414.1	60.132	-8.15582	1.35082	-6.0377	1.56327e-09	8.63431e-09
CTELG00000019416.1	1400.17	-1.2013	0.133715	-8.98408	2.60913e-19	3.08143e-18
CTELG00000019419.1	1662.46	-2.25844	0.219864	-10.272	9.42582e-25	1.55044e-23
CTELG00000019424.1	6.31788	-8.00778	2.41831	-3.31131	0.000928612	0.00257248
CTELG00000019426.1	35.6758	-2.10978	0.920047	-2.29312	0.021841	0.04599
CTELG00000019427.1	148.049	-1.46379	0.486992	-3.00578	0.002649	0.00675719
CTELG00000019430.1	7487.63	-2.7011	0.180757	-14.9432	1.72468e-50	9.45486e-49
CTELG00000019435.1	2736.7	-0.638094	0.145775	-4.37726	1.20179e-05	4.39592e-05
CTELG00000019442.1	136.691	-4.18304	0.484876	-8.62704	6.29606e-18	6.78483e-17
CTELG00000019445.1	147.845	-11.6227	3.11363	-3.73285	0.000189323	0.000585026
CTELG00000019448.1	51.6862	-4.28484	0.720539	-5.94672	2.73564e-09	1.47378e-08
CTELG00000019453.1	1784.23	-0.617908	0.205742	-3.00331	0.00267058	0.00680721
CTELG00000019456.1	6732.42	-1.12917	0.115316	-9.79201	1.21843e-22	1.77465e-21
CTELG00000019456.2	817.492	-5.01014	0.866723	-5.78056	7.44532e-09	3.85321e-08
CTELG00000019458.1	3136.32	-2.31746	0.282879	-8.19242	2.56032e-16	2.47393e-15
CTELG00000019459.1	2403.2	-2.6809	0.206159	-13.004	1.16044e-38	3.95486e-37
CTELG00000019460.1	7510.47	-2.89178	0.141133	-20.4898	2.65656e-93	6.51744e-91
CTELG00000019461.1	8732	-3.14527	0.201573	-15.6037	6.87201e-55	4.55396e-53
CTELG00000019462.1	2922.07	-0.485725	0.165918	-2.9275	0.00341698	0.00853862
CTELG00000019467.1	357.769	-1.10878	0.332494	-3.33475	0.000853758	0.00237692
CTELG00000019469.1	247.485	-0.952261	0.187394	-5.08161	3.74249e-07	1.6377e-06
CTELG00000019479.1	1329.15	-1.89859	0.165897	-11.4444	2.50835e-30	5.63434e-29
CTELG00000019487.1	13.3083	-3.92161	1.32329	-2.96352	0.00304139	0.007671
CTELG00000019492.1	9302.3	-3.28673	0.103067	-31.8893	3.76109e-223	2.60207e-219
CTELG00000019493.1	4944.64	-3.23951	0.225619	-14.3583	9.45434e-47	4.49237e-45
CTELG00000019500.1	1086.34	-0.663417	0.170851	-3.88302	0.000103166	0.000331697
CTELG00000019506.1	296.349	-1.3436	0.334097	-4.02158	5.78089e-05	0.000192986
CTELG00000019506.2	84.2755	-1.38768	0.694608	-1.99778	0.0457403	0.0883098
CTELG00000019510.1	32.6434	-1.7837	0.857607	-2.07985	0.0375391	0.0743389
CTELG00000019513.2	8.7951	-4.149	1.93778	-2.14111	0.0322654	0.0649501
CTELG00000019519.1	141.672	-4.01103	0.810692	-4.94767	7.51082e-07	3.1704e-06
CTELG00000019526.1	1468.33	-0.991913	0.189129	-5.24464	1.56589e-07	7.14607e-07
CTELG00000019527.1	3479.94	-5.32565	0.323244	-16.4756	5.4916e-61	4.61081e-59
CTELG00000019529.1	34.6875	-2.26137	1.04825	-2.15729	0.0309832	0.0626621
CTELG00000019530.1	529.739	-4.01469	0.527928	-7.60463	2.8573e-14	2.34997e-13
CTELG00000019531.1	68608.8	-4.61396	0.264373	-17.4525	3.29522e-68	3.51816e-66
CTELG00000019532.1	104.095	-10.0862	1.51677	-6.64978	2.93536e-11	1.89688e-10
CTELG00000019532.2	40.4613	-2.60184	0.840345	-3.09616	0.00196047	0.00512597
CTELG00000019534.1	2442.62	-1.28097	0.256007	-5.00364	5.62583e-07	2.40733e-06
CTELG00000019542.1	3.10505	-5.77846	2.13653	-2.7046	0.00683861	0.0160827
CTELG00000019543.1	1513.27	-1.09966	0.204315	-5.38221	7.35789e-08	3.46621e-07
CTELG00000019544.1	31.2973	-3.51776	0.684776	-5.1371	2.79008e-07	1.23614e-06
CTELG00000019549.1	1115.5	-1.57847	0.315226	-5.00744	5.5159e-07	2.36146e-06
CTELG00000019567.1	32.7972	-4.4213	1.15175	-3.83876	0.000123657	0.000393194
CTELG00000019569.1	4665.77	-3.64104	0.253154	-14.3827	6.64344e-47	3.16107e-45
CTELG00000019579.1	16751.9	-2.65732	0.1496	-17.7628	1.37239e-70	1.61475e-68
CTELG00000019580.1	2741.86	-2.20856	0.413821	-5.33701	9.44942e-08	4.41185e-07
CTELG00000019581.1	8817.07	-2.82331	0.26175	-10.7863	3.99675e-27	7.50167e-26
CTELG00000019582.1	6558.83	-3.10874	0.288233	-10.7855	4.03061e-27	7.55701e-26
CTELG00000019590.1	5327.03	-0.561723	0.289358	-1.94127	0.0522253	0.0991209
CTELG00000019597.1	520.773	-0.782276	0.321665	-2.43196	0.0150175	0.0328081
CTELG00000019598.1	205.33	-5.70755	0.658636	-8.66572	4.48658e-18	4.89126e-17
CTELG00000019603.1	1958.94	-1.58624	0.126057	-12.5835	2.60092e-36	7.91302e-35
CTELG00000019605.1	94548.7	-2.18039	0.349625	-6.23637	4.47829e-10	2.59703e-09
CTELG00000019606.1	1624.51	-0.642615	0.201622	-3.18723	0.00143641	0.00384675
CTELG00000019609.1	1892.06	-1.32415	0.25297	-5.2344	1.6552e-07	7.53379e-07
CTELG00000019609.2	2848.45	-1.24963	0.328248	-3.80696	0.000140684	0.000443785
CTELG00000019611.1	2467.13	-1.00619	0.292048	-3.44528	0.000570478	0.00163641
CTELG00000019615.1	4731.86	-4.2153	0.367517	-11.4697	1.87358e-30	4.23323e-29
CTELG00000019617.1	2.84479	-31.0212	8.29264	-3.74081	0.000183425	0.000568552
CTELG00000019619.1	193.298	-3.80451	1.64301	-2.31557	0.0205816	0.0436035
CTELG00000019621.1	366.18	-2.52525	0.228172	-11.0673	1.80773e-28	3.64837e-27
CTELG00000019622.1	351.743	-5.0228	0.876745	-5.72893	1.01068e-08	5.1726e-08
CTELG00000019623.1	9569.22	-1.14293	0.249516	-4.58057	4.63719e-06	1.7859e-05
CTELG00000019627.1	6761.17	-1.10949	0.243716	-4.55241	5.30343e-06	2.02826e-05
CTELG00000019630.1	1353.96	-1.63501	0.357127	-4.57825	4.68892e-06	1.80482e-05
CTELG00000019631.1	30.2286	-6.39773	0.793303	-8.06468	7.34302e-16	6.84565e-15
CTELG00000019637.1	404.676	-1.36334	0.353185	-3.86012	0.000113332	0.00036216
CTELG00000019638.2	353.894	-5.96261	1.30355	-4.57414	4.78184e-06	1.83834e-05
CTELG00000019642.1	183.352	-6.3398	1.08379	-5.84965	4.92597e-09	2.59676e-08
CTELG00000019643.1	104.103	-5.41373	0.813711	-6.65313	2.86925e-11	1.85659e-10
CTELG00000019655.1	17613.6	-2.64566	0.169423	-15.6157	5.68831e-55	3.78404e-53
CTELG00000019656.1	6864.59	-3.0068	0.250009	-12.0268	2.5708e-33	6.73706e-32
CTELG00000019658.1	19805.5	-1.39501	0.211685	-6.59004	4.39698e-11	2.80111e-10
CTELG00000019660.1	1422.56	-2.09974	0.446687	-4.70071	2.59264e-06	1.02967e-05
CTELG00000019662.1	30.7327	-2.68643	0.94978	-2.82848	0.00467702	0.0113887
CTELG00000019663.1	2763.53	-4.87429	0.187244	-26.0318	2.1623e-149	2.41285e-146
CTELG00000019666.1	168.475	-3.5503	0.567311	-6.25813	3.89626e-10	2.27016e-09
CTELG00000019669.1	6.16378	-5.32048	1.73246	-3.07106	0.002133	0.00554147
CTELG00000019673.2	652.074	-2.03607	0.741542	-2.74572	0.00603783	0.0143527
CTELG00000019676.1	2680.45	-0.549994	0.205479	-2.67664	0.00743651	0.0173464
CTELG00000019680.1	11.3432	-2.93996	1.33663	-2.19954	0.0278395	0.0570594
CTELG00000019681.1	450.079	-3.88964	0.267464	-14.5426	6.50448e-48	3.2328e-46
CTELG00000019682.1	1228.76	-3.57206	0.241266	-14.8055	1.34971e-49	7.12812e-48
CTELG00000019683.1	2631.44	-3.12192	0.235348	-13.2651	3.68883e-40	1.34179e-38
CTELG00000019690.1	189.917	-3.94021	0.480569	-8.19905	2.42288e-16	2.34767e-15
CTELG00000019693.1	152.464	-1.33497	0.582743	-2.29084	0.0219729	0.0462228
CTELG00000019696.1	582.441	-4.6233	0.945552	-4.88953	1.01078e-06	4.21313e-06
CTELG00000019696.2	2921.85	-4.27413	0.278616	-15.3406	4.09571e-53	2.5165e-51
CTELG00000019698.1	402.149	-2.16846	0.718593	-3.01764	0.00254749	0.00652328
CTELG00000019699.1	458.089	-7.27393	0.764668	-9.51253	1.86081e-21	2.53023e-20
CTELG00000019700.1	4345.88	-3.4224	0.19976	-17.1326	8.48092e-66	8.28735e-64
CTELG00000019701.1	66872.6	-5.80639	0.789142	-7.35785	1.86894e-13	1.44277e-12
CTELG00000019704.1	5.46913	-5.76433	2.27716	-2.53137	0.0113616	0.0254518
CTELG00000019705.1	24.4185	-1.78445	0.865807	-2.06102	0.0393007	0.0773404
CTELG00000019706.1	29.4063	-1.58879	0.570093	-2.7869	0.00532143	0.0128243
CTELG00000019711.1	71.4429	-4.49252	0.860477	-5.22096	1.77999e-07	8.06672e-07
CTELG00000019712.1	16.3904	-7.17973	1.59959	-4.4885	7.17278e-06	2.69519e-05
CTELG00000019717.1	24.066	-2.1377	1.02007	-2.09564	0.0361143	0.0718165
CTELG00000019719.1	68.6098	-5.21548	0.730177	-7.14277	9.14674e-13	6.65974e-12
CTELG00000019720.1	1098.81	-6.81381	0.546884	-12.4593	1.24408e-35	3.66882e-34
CTELG00000019727.1	14.3215	-3.3011	1.11602	-2.95793	0.00309714	0.00779967
CTELG00000019730.1	83.9643	-6.97659	1.29483	-5.38804	7.12297e-08	3.3615e-07
CTELG00000019731.1	179.793	-1.96922	0.535192	-3.67947	0.000233723	0.000711641
CTELG00000019734.1	150.054	-2.24735	0.869572	-2.58443	0.00975409	0.0222143
CTELG00000019744.1	477.231	-2.54249	0.589387	-4.31378	1.60483e-05	5.76353e-05
CTELG00000019747.1	9.82582	-4.44238	1.72619	-2.57352	0.010067	0.0228653
CTELG00000019753.1	47.883	-6.4977	1.63277	-3.97957	6.90404e-05	0.000227995
CTELG00000019772.1	22402.5	-1.87055	0.199442	-9.3789	6.6667e-21	8.74866e-20
CTELG00000019777.1	190.544	-5.25795	0.45878	-11.4607	2.07769e-30	4.67609e-29
CTELG00000019777.2	18.0015	-6.37318	2.52974	-2.5193	0.0117588	0.0262697
CTELG00000019779.1	455.859	-2.01204	0.407124	-4.9421	7.72873e-07	3.25801e-06
CTELG00000019780.1	9367.75	-1.0222	0.166123	-6.15325	7.59129e-10	4.31762e-09
CTELG00000019781.1	15209.7	-1.77677	0.378662	-4.69224	2.70231e-06	1.07114e-05
CTELG00000019786.1	39.9916	-1.62253	0.751499	-2.15906	0.0308453	0.0624233
CTELG00000019791.1	4360.59	-2.46537	0.187588	-13.1425	1.87969e-39	6.60796e-38
CTELG00000019798.1	73.9885	-4.16422	0.842667	-4.94171	7.7439e-07	3.26361e-06
CTELG00000019799.1	46.0385	-3.36819	1.41261	-2.38437	0.0171082	0.0369372
CTELG00000019801.1	475.954	-4.62904	0.551674	-8.3909	4.82451e-17	4.91575e-16
CTELG00000019801.2	402.637	-3.54177	0.911878	-3.88404	0.000102737	0.000330469
CTELG00000019820.2	412.215	-2.24537	0.368041	-6.10088	1.05485e-09	5.91303e-09
CTELG00000019826.1	1048.69	-3.3793	0.502815	-6.72077	1.8077e-11	1.18973e-10
CTELG00000019841.1	44.4729	-3.77509	0.886453	-4.25865	2.05662e-05	7.28996e-05
CTELG00000019842.1	111.732	-2.13445	0.434594	-4.91135	9.045e-07	3.78657e-06
CTELG00000019855.1	4635.06	-1.15047	0.155636	-7.39202	1.44611e-13	1.12616e-12
CTELG00000019857.1	3023.31	-4.40092	0.218796	-20.1143	5.53556e-90	1.23539e-87
CTELG00000019860.1	124.456	-2.7079	0.468007	-5.78603	7.20713e-09	3.73833e-08
CTELG00000019861.1	478.27	-2.46144	0.339896	-7.24174	4.42961e-13	3.3052e-12
CTELG00000019865.1	606.398	-5.19633	1.21605	-4.27311	1.92763e-05	6.86297e-05
CTELG00000019869.1	530.937	-1.09057	0.133635	-8.16082	3.32747e-16	3.18759e-15
CTELG00000019872.1	118.046	-6.27979	1.58484	-3.96241	7.41963e-05	0.000244066
CTELG00000019874.1	200.53	-4.65378	0.527482	-8.82263	1.11803e-18	1.27179e-17
CTELG00000019878.2	642.894	-4.73462	0.786954	-6.01639	1.78351e-09	9.78666e-09
CTELG00000019880.1	71.0932	-2.49626	0.717184	-3.48064	0.00050022	0.0014474
CTELG00000019882.3	3007.02	-2.31331	0.883705	-2.61774	0.00885136	0.0203257
CTELG00000019887.2	48829	-1.47233	0.15576	-9.4525	3.30847e-21	4.4428e-20
CTELG00000019891.1	252.293	-5.67396	0.914314	-6.20571	5.44503e-10	3.13193e-09
CTELG00000019892.1	111.365	-9.50562	1.56613	-6.0695	1.28313e-09	7.13947e-09
CTELG00000019905.1	5498.22	-2.05983	0.195154	-10.5549	4.82152e-26	8.52253e-25
CTELG00000019906.1	10325	-2.34881	0.341409	-6.87974	5.99603e-12	4.1056e-11
CTELG00000019908.1	1800.93	-4.61344	1.62523	-2.83864	0.00453061	0.0110664
CTELG00000019913.1	2809.62	-3.10706	0.281534	-11.0362	2.55677e-28	5.1242e-27
CTELG00000019922.1	166.094	-4.92545	0.812164	-6.0646	1.32283e-09	7.35089e-09
CTELG00000019928.2	21.7587	-5.53513	2.36035	-2.34504	0.019025	0.0406066
CTELG00000019930.1	54.5118	-3.6579	1.2603	-2.90239	0.00370322	0.00920204
CTELG00000019931.1	1521.92	-1.11759	0.206803	-5.40416	6.51137e-08	3.08592e-07
CTELG00000019940.1	575.716	-1.86045	0.50432	-3.68902	0.000225117	0.000687434
CTELG00000019941.1	526.046	-1.64451	0.509829	-3.2256	0.00125707	0.00339963
CTELG00000019944.1	1165.28	-2.48356	0.183615	-13.5259	1.09967e-41	4.28376e-40
CTELG00000019953.1	686.834	-3.14115	0.529254	-5.93505	2.93754e-09	1.57804e-08
CTELG00000019961.1	5.6997	-4.95093	2.45091	-2.02004	0.043379	0.0842779
CTELG00000019965.1	291.379	-3.89391	0.384793	-10.1195	4.52783e-24	7.16499e-23
CTELG00000019968.1	2144.91	-1.24255	0.436126	-2.84906	0.00438485	0.0107468
CTELG00000019968.2	124.034	-2.78277	1.2314	-2.25984	0.0238315	0.0496972
CTELG00000019969.1	236.069	-1.10223	0.325358	-3.38774	0.000704722	0.00199035
CTELG00000019971.1	1364.67	-2.12042	0.495034	-4.28339	1.84069e-05	6.57101e-05
CTELG00000019972.1	6622.41	-1.37017	0.147718	-9.27564	1.76561e-20	2.24626e-19
CTELG00000019973.1	181.943	-0.767066	0.254284	-3.01657	0.0025565	0.00654344
CTELG00000019975.1	16.4324	-3.02246	1.16453	-2.59544	0.00944701	0.0215722
CTELG00000019979.1	679.627	-2.70785	0.441956	-6.12697	8.95709e-10	5.04796e-09
CTELG00000019986.1	306.679	-5.81685	0.45814	-12.6967	6.17084e-37	1.93003e-35
CTELG00000019988.1	32.7205	-2.73439	0.716893	-3.81423	0.000136608	0.000431439
CTELG00000019993.1	2347.54	-0.694362	0.341121	-2.03553	0.0417973	0.0816128
CTELG00000019994.1	1155.93	-1.05474	0.270247	-3.90288	9.5056e-05	0.000307306
CTELG00000020004.1	18.6709	-7.67507	2.26534	-3.38805	0.000703912	0.00198838
CTELG00000020006.1	365.573	-3.11366	0.902746	-3.44909	0.000562475	0.00161524
CTELG00000020009.1	16.5295	-2.04466	0.727451	-2.81072	0.00494312	0.0119885
CTELG00000020015.1	335.426	-1.26429	0.499196	-2.53266	0.0113201	0.0253683
CTELG00000020017.1	1111.54	-1.28756	0.218619	-5.88952	3.87327e-09	2.05718e-08
CTELG00000020020.1	21142.5	-2.2677	0.139169	-16.2945	1.07982e-59	8.72735e-58
CTELG00000020026.1	924.207	-2.02607	0.294317	-6.88397	5.82071e-12	3.99346e-11
CTELG00000020035.1	4440.86	-0.689199	0.205947	-3.34649	0.000818423	0.00228664
CTELG00000020036.1	143.847	-1.3093	0.41208	-3.1773	0.00148653	0.00397174
CTELG00000020042.1	2940.93	-0.501137	0.134411	-3.7284	0.000192702	0.000595014
CTELG00000020044.1	826.475	-1.43572	0.197749	-7.26029	3.86262e-13	2.89713e-12
CTELG00000020045.1	11878.6	-3.16039	0.187899	-16.8196	1.75332e-63	1.60028e-61
CTELG00000020046.1	1952.2	-0.621171	0.216155	-2.87372	0.00405663	0.00999515
CTELG00000020054.1	12.5807	-3.7802	1.16786	-3.23686	0.00120852	0.00328089
CTELG00000020058.1	57.5958	-1.65936	0.548711	-3.02411	0.00249363	0.00639672
CTELG00000020060.1	62.8868	-5.58529	1.13533	-4.91952	8.67581e-07	3.63951e-06
CTELG00000020062.1	2302.36	-3.00566	0.877063	-3.42696	0.000610371	0.00174222
CTELG00000020062.2	4876.02	-4.0862	0.677434	-6.03188	1.6206e-09	8.931e-09
CTELG00000020063.1	78.2635	-2.6088	0.43033	-6.06232	1.3417e-09	7.45218e-09
CTELG00000020066.1	3706.42	-0.912032	0.181882	-5.01441	5.31968e-07	2.28205e-06
CTELG00000020067.1	1355.71	-0.491993	0.224362	-2.19285	0.0283179	0.0578978
CTELG00000020078.1	1620.23	-0.760092	0.289628	-2.62438	0.00868075	0.0199604
CTELG00000020081.1	1822.25	-0.715217	0.257732	-2.77504	0.00551946	0.0132397
CTELG00000020083.1	16367.4	-0.945948	0.24906	-3.79807	0.000145826	0.000459043
CTELG00000020091.1	62.7136	-3.02017	0.674412	-4.47823	7.52645e-06	2.81892e-05
CTELG00000020092.1	2345.34	-1.40534	0.2137	-6.5762	4.82627e-11	3.06275e-10
CTELG00000020106.1	1840.9	-1.04143	0.187527	-5.55352	2.79968e-08	1.3739e-07
CTELG00000020107.1	7237.38	-0.883053	0.366575	-2.40893	0.0159994	0.0347514
CTELG00000020122.1	9.53278	-4.59617	1.85957	-2.47163	0.0134499	0.029676
CTELG00000020124.1	3857.87	-0.934711	0.179317	-5.21263	1.86186e-07	8.41132e-07
CTELG00000020125.1	46.8069	-3.0302	0.602963	-5.02551	5.02095e-07	2.16376e-06
CTELG00000020127.1	321.982	-1.39876	0.394199	-3.54835	0.000387649	0.00114104
CTELG00000020128.1	38.0236	-2.93311	0.645796	-4.54185	5.57624e-06	2.12672e-05
CTELG00000020132.1	2553.1	-1.4664	0.246749	-5.9429	2.80018e-09	1.5062e-08
CTELG00000020133.1	498.093	-3.60944	0.570381	-6.32812	2.48171e-10	1.47504e-09
CTELG00000020134.1	419.811	-2.90959	0.6726	-4.32589	1.51919e-05	5.47073e-05
CTELG00000020138.1	458.513	-6.25411	0.98162	-6.37121	1.8754e-10	1.12628e-09
CTELG00000020139.1	123.025	-2.10539	0.669397	-3.14521	0.00165968	0.004397
CTELG00000020145.1	690.193	-0.707783	0.304137	-2.32719	0.0199554	0.0423911
CTELG00000020147.1	1593.54	-4.12246	0.481482	-8.56202	1.10903e-17	1.17392e-16
CTELG00000020148.1	5104.86	-0.396768	0.198263	-2.00122	0.0453689	0.0876761
CTELG00000020152.2	9336.71	-0.639324	0.319724	-1.99961	0.0455419	0.087971
CTELG00000020153.1	15263.9	-1.51072	0.226991	-6.65539	2.82551e-11	1.82931e-10
CTELG00000020156.1	2353.51	-0.687157	0.346942	-1.98061	0.0476351	0.0915441
CTELG00000020163.1	395.915	-2.87489	0.450353	-6.38363	1.72934e-10	1.042e-09
CTELG00000020164.1	504.527	-2.12189	0.28659	-7.40391	1.32234e-13	1.03233e-12
CTELG00000020169.1	6.00477	-6.40693	2.10144	-3.04883	0.00229731	0.00593537
CTELG00000020170.1	231.826	-5.64372	0.643989	-8.76369	1.88957e-18	2.11261e-17
CTELG00000020170.2	54.2721	-3.80648	1.70569	-2.23163	0.0256391	0.053048
CTELG00000020171.1	13012.1	-1.589	0.251901	-6.30801	2.82639e-10	1.66997e-09
CTELG00000020173.1	9390.61	-2.97232	0.236312	-12.5779	2.79217e-36	8.47253e-35
CTELG00000020174.1	50.0218	-7.62032	2.36429	-3.22309	0.00126816	0.00342641
CTELG00000020175.1	217.374	-6.02865	0.802991	-7.50774	6.01545e-14	4.83136e-13
CTELG00000020177.2	196.289	-2.69134	1.24704	-2.15818	0.0309135	0.0625429
CTELG00000020183.1	3456.41	-0.733822	0.270772	-2.71011	0.00672617	0.0158517
CTELG00000020184.1	314.528	-3.81622	0.723774	-5.27267	1.34452e-07	6.17657e-07
CTELG00000020185.1	6501.75	-3.70933	0.373	-9.94459	2.66265e-23	4.02623e-22
CTELG00000020186.1	2753.7	-1.64854	0.169176	-9.74456	1.94623e-22	2.80284e-21
CTELG00000020187.1	5305.38	-1.62121	0.202162	-8.01936	1.06297e-15	9.80542e-15
CTELG00000020194.1	306.809	-8.3023	1.99682	-4.15776	3.21386e-05	0.000111129
CTELG00000020197.1	290.689	-4.43102	0.604078	-7.33519	2.21414e-13	1.69826e-12
CTELG00000020198.1	20.4998	-3.17179	1.1382	-2.78666	0.00532537	0.0128328
CTELG00000020197.2	1660.4	-3.61042	0.709576	-5.08813	3.61603e-07	1.58477e-06
CTELG00000020200.1	186.868	-1.01009	0.367149	-2.75119	0.00593796	0.0141421
CTELG00000020201.1	223.041	-6.556	0.945237	-6.93582	4.03858e-12	2.80527e-11
CTELG00000020202.1	3341.98	-1.29948	0.149878	-8.67024	4.31225e-18	4.70715e-17
CTELG00000020205.1	35.7303	-4.92742	1.02451	-4.80953	1.51287e-06	6.17138e-06
CTELG00000020212.1	1053.14	-1.19765	0.243315	-4.92222	8.55664e-07	3.59213e-06
CTELG00000020213.1	1727.34	-1.27876	0.222894	-5.73708	9.63201e-09	4.93689e-08
CTELG00000020217.1	2493.9	-3.09971	0.154564	-20.0545	1.84292e-89	4.00945e-87
CTELG00000020218.1	132.163	-6.39161	1.03512	-6.17476	6.6262e-10	3.78552e-09
CTELG00000020228.1	186.574	-2.1896	0.385706	-5.67687	1.37178e-08	6.93955e-08
CTELG00000020231.1	3.81631	-5.49347	2.60903	-2.10556	0.0352427	0.0703024
CTELG00000020236.1	45.2472	-9.56185	1.50318	-6.3611	2.00315e-10	1.19988e-09
CTELG00000020240.1	3536.58	-5.32036	0.729942	-7.28874	3.12859e-13	2.36763e-12
CTELG00000020247.1	905.838	-3.40991	0.32084	-10.6281	2.20659e-26	3.97141e-25
CTELG00000020249.1	813.219	-4.20402	0.510422	-8.23637	1.7752e-16	1.74603e-15
CTELG00000020251.1	4.69695	-5.10609	2.51772	-2.02806	0.0425539	0.0828936
CTELG00000020258.1	191.345	-5.19448	1.66497	-3.11986	0.00180934	0.00476069
CTELG00000020258.3	231.415	-11.3243	2.20573	-5.13404	2.83591e-07	1.25576e-06
CTELG00000020261.1	1316.33	-1.65584	0.462783	-3.57801	0.000346216	0.00102722
CTELG00000020262.1	201.681	-1.70731	0.467818	-3.64951	0.000262745	0.000793581
CTELG00000020263.1	7079.54	-1.50166	0.183818	-8.1693	3.10184e-16	2.97804e-15
CTELG00000020264.1	7880.44	-0.694431	0.187256	-3.70846	0.000208524	0.000640156
CTELG00000020265.2	304.272	-1.92098	0.334818	-5.73738	9.61499e-09	4.9289e-08
CTELG00000020269.1	9478.44	-5.61259	0.294485	-19.059	5.52804e-81	8.97775e-79
CTELG00000020278.1	1693.99	-1.07468	0.274927	-3.90896	9.26948e-05	0.000300206
CTELG00000020278.2	13616.7	-0.971038	0.259399	-3.74341	0.000181538	0.000563157
CTELG00000020284.1	13282.3	-2.18912	0.164625	-13.2976	2.38981e-40	8.78515e-39
CTELG00000020285.1	2937.6	-0.635253	0.163737	-3.87971	0.000104582	0.000335779
CTELG00000020289.1	495.577	-1.0977	0.228046	-4.81352	1.48295e-06	6.05217e-06
CTELG00000020290.1	506.803	-2.43009	0.242876	-10.0055	1.44155e-23	2.22022e-22
CTELG00000020293.1	54.6959	-5.45805	0.935624	-5.83359	5.42476e-09	2.84798e-08
CTELG00000020294.1	2838.75	-5.57256	0.366355	-15.2108	2.99806e-52	1.78808e-50
CTELG00000020294.2	829.884	-6.24436	0.407257	-15.3327	4.6212e-53	2.83433e-51
CTELG00000020302.2	96.3958	-4.70088	1.59573	-2.94591	0.00322006	0.0080801
CTELG00000020303.1	11.9235	-3.15786	1.1168	-2.82758	0.00469011	0.0114181
CTELG00000020305.1	375.958	-2.00492	0.330742	-6.0619	1.34525e-09	7.46949e-09
CTELG00000020307.1	852.485	-1.43945	0.192307	-7.48519	7.14451e-14	5.70637e-13
CTELG00000020315.1	24.0018	-3.06396	0.969221	-3.16125	0.00157091	0.00417558
CTELG00000020319.2	13.8753	-7.53589	2.38675	-3.15738	0.00159191	0.0042275
CTELG00000020321.1	310.473	-2.60714	0.433042	-6.02054	1.73839e-09	9.55122e-09
CTELG00000020326.1	2343.85	-2.26802	0.317713	-7.13857	9.43065e-13	6.85779e-12
CTELG00000020328.1	276.538	-5.03458	0.475309	-10.5922	3.23792e-26	5.7765e-25
CTELG00000020329.1	7.3354	-5.14831	1.96292	-2.62278	0.00872165	0.0200505
CTELG00000020333.1	39.5193	-2.39889	0.7109	-3.37444	0.000739674	0.0020809
CTELG00000020334.1	163.419	-3.10576	0.577448	-5.37843	7.51395e-08	3.53347e-07
CTELG00000020341.1	18.0415	-4.33126	1.22299	-3.54153	0.000397815	0.00116779
CTELG00000020342.1	603.962	-4.69985	1.03109	-4.55813	5.16106e-06	1.97687e-05
CTELG00000020347.1	1109.66	-5.94532	1.02929	-5.77611	7.64482e-09	3.9535e-08
CTELG00000020350.1	37.6518	-4.33145	0.741174	-5.84404	5.09502e-09	2.6826e-08
CTELG00000020351.1	1264.85	-5.21403	0.838231	-6.22028	4.96268e-10	2.86497e-09
CTELG00000020356.1	486.346	-11.3146	1.69625	-6.67037	2.55157e-11	1.65785e-10
CTELG00000020366.1	4258.58	-1.03957	0.176451	-5.89157	3.82551e-09	2.03338e-08
CTELG00000020367.1	11590.7	-1.27253	0.250948	-5.0709	3.95947e-07	1.72828e-06
CTELG00000020369.1	1545.94	-1.16872	0.200646	-5.82477	5.71914e-09	2.9948e-08
CTELG00000020371.1	122.341	-2.60887	0.698746	-3.73365	0.000188725	0.00058336
CTELG00000020373.1	19.8876	-2.73296	0.86624	-3.15496	0.00160517	0.00426076
CTELG00000020374.1	46.8896	-1.62935	0.493322	-3.30282	0.000957189	0.00264529
CTELG00000020379.1	726.293	-0.835768	0.210228	-3.97553	7.02213e-05	0.000231673
CTELG00000020382.2	1982.1	-0.993286	0.151061	-6.57541	4.85205e-11	3.07798e-10
CTELG00000020390.1	1790.74	-2.62339	0.339272	-7.73241	1.05529e-14	8.98241e-14
CTELG00000020403.2	546.813	-4.16299	0.984166	-4.22997	2.33724e-05	8.22647e-05
CTELG00000020405.1	3285.63	-2.24165	0.411939	-5.44171	5.27727e-08	2.51934e-07
CTELG00000020406.1	127.376	-3.1229	0.564394	-5.53319	3.14453e-08	1.53703e-07
CTELG00000020408.1	85.6427	-2.48339	0.753814	-3.29443	0.000986223	0.00272031
CTELG00000020408.2	852.209	-0.943484	0.29113	-3.24077	0.00119209	0.00324035
CTELG00000020418.1	65.0819	-8.02547	1.54883	-5.18164	2.19945e-07	9.85026e-07
CTELG00000020419.1	127.551	-5.68637	0.928776	-6.12244	9.21555e-10	5.18939e-09
CTELG00000020421.1	868.519	-0.494051	0.238021	-2.07566	0.0379254	0.0749879
CTELG00000020422.1	443.36	-1.52795	0.618174	-2.47171	0.0134467	0.0296708
CTELG00000020423.1	30.7521	-1.91943	0.663884	-2.89122	0.00383752	0.00950981
CTELG00000020429.1	47.6781	-9.45814	1.83835	-5.1449	2.67665e-07	1.1894e-06
CTELG00000020431.1	778.624	-0.523153	0.18809	-2.7814	0.00541253	0.0130175
CTELG00000020437.1	1353.32	-1.1209	0.166404	-6.73602	1.62785e-11	1.07668e-10
CTELG00000020448.1	139.722	-3.41674	0.862524	-3.96132	7.45354e-05	0.000245018
CTELG00000020448.2	109.959	-5.35446	1.71856	-3.11567	0.00183527	0.0048201
CTELG00000020449.1	136.796	-9.56667	3.27297	-2.92293	0.0034675	0.0086561
CTELG00000020449.3	80.1946	-22.5984	3.45033	-6.54964	5.76756e-11	3.63806e-10
CTELG00000020451.1	104.612	-1.90315	0.954891	-1.99306	0.0462551	0.0892011
CTELG00000020461.1	48.1063	-2.17997	0.789676	-2.76059	0.00576968	0.0137749
CTELG00000020464.1	115.1	-1.99575	0.378575	-5.27175	1.35132e-07	6.20536e-07
CTELG00000020467.1	57.7106	-3.08452	1.46547	-2.10479	0.0353094	0.0704274
CTELG00000020471.1	7233.42	-1.54972	0.237021	-6.53832	6.2215e-11	3.91441e-10
CTELG00000020472.1	5022.67	-1.42873	0.169242	-8.44195	3.12081e-17	3.21773e-16
CTELG00000020476.1	16959.7	-3.60799	0.275308	-13.1053	3.07107e-39	1.06661e-37
CTELG00000020480.1	20.6638	-1.41252	0.489467	-2.88583	0.00390379	0.00965605
CTELG00000020487.1	5248.19	-0.907687	0.173752	-5.22402	1.75076e-07	7.94153e-07
CTELG00000020491.1	98.6564	-2.15014	0.580403	-3.70456	0.000211761	0.000649364
CTELG00000020493.1	1183.96	-0.724418	0.157948	-4.58643	4.50883e-06	1.73872e-05
CTELG00000020500.1	6.53531	-5.78733	2.3923	-2.41915	0.015557	0.033882
CTELG00000020501.1	76.1716	-0.72534	0.363805	-1.99376	0.046178	0.0890755
CTELG00000020503.1	151.886	-1.07192	0.535095	-2.00324	0.0451518	0.0873003
CTELG00000020505.1	366.866	-0.972088	0.406603	-2.39075	0.0168138	0.0363674
CTELG00000020508.1	18168.4	-2.75226	0.153905	-17.8828	1.60596e-71	1.94924e-69
CTELG00000020511.1	857.682	-4.65404	0.395912	-11.7552	6.63673e-32	1.60544e-30
CTELG00000020520.1	12.9719	-5.12355	2.60143	-1.96951	0.0488946	0.093611
CTELG00000020521.1	3688.72	-0.536267	0.258472	-2.07476	0.0380092	0.0751323
CTELG00000020522.1	5434.71	-2.87184	0.114582	-25.0636	1.23995e-138	1.04616e-135
CTELG00000020523.1	1595.88	-1.36401	0.355138	-3.84078	0.000122643	0.000390254
CTELG00000020524.1	187.544	-0.995926	0.296661	-3.35712	0.000787599	0.00220604
CTELG00000020531.1	56.3322	-2.09203	0.587687	-3.55977	0.000371177	0.00109592
CTELG00000020533.1	102.284	-3.35752	0.691185	-4.85763	1.18798e-06	4.90098e-06
CTELG00000020537.1	291.006	-2.80542	0.531572	-5.27759	1.30893e-07	6.02588e-07
CTELG00000020538.1	75.6928	-3.98534	1.05831	-3.76574	0.000166054	0.000518704
CTELG00000020539.1	400.237	-1.14803	0.308819	-3.71749	0.00020121	0.000619129
CTELG00000020540.1	95.1954	-2.39546	0.552142	-4.33847	1.43475e-05	5.18719e-05
CTELG00000020544.1	73.3108	-1.86035	0.581812	-3.19751	0.00138619	0.00372378
CTELG00000020547.1	17.9361	-2.33947	0.916766	-2.55188	0.0107144	0.0241643
CTELG00000020548.1	7.78391	-2.7255	1.34206	-2.03084	0.0422713	0.0823989
CTELG00000020551.2	129.066	-8.83779	2.14597	-4.11833	3.81631e-05	0.000130384
CTELG00000020552.1	904.113	-5.96773	1.81902	-3.28074	0.00103536	0.00284338
CTELG00000020552.3	1071.74	-2.59222	0.660295	-3.92585	8.64224e-05	0.000281129
CTELG00000020559.1	1702.96	-1.64744	0.142381	-11.5706	5.8045e-31	1.33949e-29
CTELG00000020564.1	3056.37	-0.422012	0.18979	-2.22358	0.0261768	0.0540345
CTELG00000020568.3	2194.65	-3.80334	0.526625	-7.22211	5.11865e-13	3.79804e-12
CTELG00000020572.1	4.24191	-4.34068	1.78696	-2.42909	0.0151366	0.0330497
CTELG00000020583.1	3985.6	-6.38626	0.423169	-15.0915	1.84163e-51	1.06353e-49
CTELG00000020585.2	7645.72	-2.90876	0.239041	-12.1684	4.57771e-34	1.24393e-32
CTELG00000020587.2	524.233	-1.1769	0.389192	-3.02397	0.00249483	0.00639884
CTELG00000020597.1	20.0797	-5.92851	1.82218	-3.25354	0.00113978	0.00310989
CTELG00000020599.1	2183.39	-0.793227	0.178999	-4.43146	9.35951e-06	3.46865e-05
CTELG00000020602.1	3504.81	-2.79384	0.136426	-20.4787	3.33334e-93	8.12019e-91
CTELG00000020603.1	963.033	-3.32222	0.28011	-11.8604	1.90007e-32	4.75596e-31
CTELG00000020605.1	885.62	-2.42486	0.304455	-7.96461	1.65743e-15	1.50839e-14
CTELG00000020612.1	6.48588	-3.23786	1.37306	-2.35813	0.0183674	0.0393562
CTELG00000020617.1	21.2695	-3.56844	1.09087	-3.27118	0.00107099	0.00293423
CTELG00000020623.1	856.287	-3.30612	0.353315	-9.35743	8.17004e-21	1.06528e-19
CTELG00000020624.1	4452.24	-3.85595	0.247679	-15.5683	1.19473e-54	7.82729e-53
CTELG00000020625.1	45.8926	-5.63614	1.43288	-3.93342	8.3745e-05	0.000272907
CTELG00000020626.1	1430.51	-4.33587	0.380584	-11.3927	4.54694e-30	1.00632e-28
CTELG00000020628.1	1919.41	-3.08701	0.455434	-6.77817	1.21704e-11	8.13836e-11
CTELG00000020629.1	13704	-1.76997	0.172998	-10.2311	1.43838e-24	2.34369e-23
CTELG00000020633.1	4043.34	-3.72949	0.292449	-12.7526	3.01465e-37	9.5848e-36
CTELG00000020638.1	38858.5	-1.15834	0.266723	-4.34285	1.40648e-05	5.09133e-05
CTELG00000020647.2	160.42	-3.50588	1.32242	-2.65111	0.00802279	0.0185846
CTELG00000020648.1	1655.83	-1.35856	0.137238	-9.89928	4.19279e-23	6.26509e-22
CTELG00000020650.1	311.819	-3.9347	1.07795	-3.65016	0.000262077	0.000791839
CTELG00000020664.1	13.0851	-1.9076	0.822935	-2.31804	0.0204469	0.0433394
CTELG00000020678.1	12.6135	-6.20781	1.6478	-3.76732	0.000165007	0.000515762
CTELG00000020687.3	13.2659	-25.4055	8.35161	-3.04199	0.00235021	0.00606208
CTELG00000020687.4	6738.38	-0.995578	0.179165	-5.55678	2.74799e-08	1.34931e-07
CTELG00000020690.1	319.247	-0.627319	0.267902	-2.3416	0.0192014	0.0409429
CTELG00000020691.1	3223.64	-1.49478	0.19643	-7.60971	2.74713e-14	2.26151e-13
CTELG00000020695.1	994.407	-1.03991	0.221643	-4.69182	2.70782e-06	1.0732e-05
CTELG00000020700.1	13681.6	-1.07004	0.211163	-5.06739	4.03316e-07	1.75846e-06
CTELG00000020703.1	41413	-1.68364	0.277756	-6.06158	1.34788e-09	7.48286e-09
CTELG00000020707.1	4035.89	-0.714774	0.344003	-2.07781	0.0377266	0.0746418
CTELG00000020717.1	168.155	-1.32335	0.455338	-2.9063	0.00365732	0.00909714
CTELG00000020719.1	2289.51	-1.53576	0.205237	-7.48289	7.27054e-14	5.79766e-13
CTELG00000020726.1	787.536	-1.76424	0.699783	-2.52112	0.0116981	0.0261426
CTELG00000020726.2	694.732	-0.951876	0.351262	-2.70988	0.00673084	0.0158606
CTELG00000020729.1	682.168	-4.93928	0.440351	-11.2167	3.37658e-29	7.10046e-28
CTELG00000020730.1	983.972	-1.15192	0.381887	-3.0164	0.00255795	0.00654617
CTELG00000020740.1	22323.4	-0.852034	0.283769	-3.00257	0.00267713	0.00682187
CTELG00000020753.1	19622.9	-1.70531	0.30402	-5.60918	2.03285e-08	1.00992e-07
CTELG00000020755.1	2006.79	-0.918962	0.172997	-5.31202	1.08418e-07	5.03475e-07
CTELG00000020758.1	952.624	-3.57205	1.56821	-2.27778	0.0227397	0.0476445
CTELG00000020758.2	3188.72	-4.48533	0.236372	-18.9757	2.70656e-80	4.27513e-78
CTELG00000020759.1	1017.65	-1.50755	0.352996	-4.27073	1.94831e-05	6.93161e-05
CTELG00000020760.1	3178.39	-3.21288	0.131664	-24.4021	1.62604e-131	1.17183e-128
CTELG00000020761.1	288.744	-2.31281	0.427939	-5.40453	6.49791e-08	3.08081e-07
CTELG00000020768.1	99.2768	-5.4041	0.697862	-7.74379	9.64937e-15	8.24175e-14
CTELG00000020769.1	157.242	-2.19086	0.425551	-5.14829	2.62876e-07	1.16927e-06
CTELG00000020770.1	3921.01	-0.594702	0.252946	-2.3511	0.018718	0.0400182
CTELG00000020771.1	1847.1	-0.500384	0.193888	-2.58079	0.00985742	0.0224319
CTELG00000020779.1	7555.99	-1.77521	0.166081	-10.6888	1.14823e-26	2.10156e-25
CTELG00000020780.1	1685.79	-1.98303	0.100785	-19.6758	3.47655e-86	6.50058e-84
CTELG00000020784.1	3225.95	-1.12046	0.573103	-1.95508	0.0505733	0.0963767
CTELG00000020785.1	342.222	-1.31746	0.415363	-3.17184	0.00151479	0.00403912
CTELG00000020789.1	5118.2	-1.2312	0.154472	-7.97035	1.5822e-15	1.44258e-14
CTELG00000020794.2	4424.01	-1.07184	0.244148	-4.39014	1.13277e-05	4.1571e-05
CTELG00000020794.4	1308.25	-0.693888	0.275844	-2.51551	0.0118862	0.0265338
CTELG00000020799.1	495.344	-1.381	0.258951	-5.33308	9.65622e-08	4.50537e-07
CTELG00000020800.1	1309.03	-1.1414	0.401738	-2.84115	0.00449509	0.010989
CTELG00000020800.2	1994.35	-2.93232	0.389972	-7.51931	5.50643e-14	4.43799e-13
CTELG00000020802.1	5503.21	-1.95197	0.150266	-12.9901	1.39321e-38	4.73885e-37
CTELG00000020803.1	9703.26	-0.63216	0.223436	-2.82926	0.00466552	0.0113639
CTELG00000020804.1	7068.05	-0.683194	0.202453	-3.37459	0.000739265	0.00208009
CTELG00000020813.1	24.3034	-2.2345	1.07372	-2.08107	0.0374271	0.0741348
CTELG00000020824.1	1680.01	-3.82367	0.306941	-12.4573	1.27578e-35	3.75908e-34
CTELG00000020824.2	739.108	-1.08487	0.387485	-2.79978	0.00511371	0.0123641
CTELG00000020825.2	990.451	-3.53787	0.494843	-7.14946	8.71179e-13	6.35777e-12
CTELG00000020829.1	1845.19	-0.820344	0.235599	-3.48195	0.00049778	0.0014407
CTELG00000020831.1	62.5957	-5.43028	0.806899	-6.72981	1.69883e-11	1.12192e-10
CTELG00000020834.1	30081.6	-3.31131	0.255662	-12.9519	2.29281e-38	7.70029e-37
CTELG00000020836.1	23313.1	-5.14969	0.410038	-12.559	3.54608e-36	1.06945e-34
CTELG00000020855.1	139.143	-1.05836	0.48446	-2.18461	0.0289171	0.058994
CTELG00000020864.1	1328.05	-6.5583	0.394868	-16.6088	6.01669e-62	5.25579e-60
CTELG00000020865.1	759.362	-2.4763	0.244142	-10.1429	3.56403e-24	5.6762e-23
CTELG00000020868.1	990.697	-0.877505	0.274394	-3.19798	0.00138393	0.00371829
CTELG00000020876.1	54.2124	-4.73171	1.80642	-2.61939	0.00880868	0.0202371
CTELG00000020877.1	635.385	-0.528007	0.206199	-2.56066	0.0104473	0.023622
CTELG00000020881.2	6153.59	-2.00586	0.554451	-3.61775	0.000297179	0.000889659
CTELG00000020891.1	47.9768	-9.47537	1.54302	-6.14081	8.21041e-10	4.64988e-09
CTELG00000020893.1	1162.53	-4.76315	0.34705	-13.7247	7.22545e-43	2.92673e-41
CTELG00000020894.1	993.183	-1.40997	0.41592	-3.39001	0.000698898	0.00197509
CTELG00000020894.2	1510.93	-1.11593	0.130317	-8.5632	1.09782e-17	1.1624e-16
CTELG00000020896.1	10898	-0.259765	0.121956	-2.12999	0.0331725	0.0665682
CTELG00000020899.1	1059.71	-6.8019	1.14623	-5.93412	2.95419e-09	1.58608e-08
CTELG00000020901.1	46.8609	-1.91994	0.611002	-3.14227	0.00167641	0.00443724
CTELG00000020904.1	25.7776	-4.66551	1.34481	-3.46928	0.000521864	0.00150561
CTELG00000020906.1	941.678	-4.00087	0.245922	-16.2689	1.64191e-59	1.31779e-57
CTELG00000020907.1	3069.9	-5.81208	0.70886	-8.19919	2.42014e-16	2.34568e-15
CTELG00000020908.1	71.8833	-4.2775	1.08409	-3.94572	7.95611e-05	0.000260352
CTELG00000020912.1	6194.48	-3.82161	0.783321	-4.87873	1.06773e-06	4.43341e-06
CTELG00000020914.1	2247.19	-0.81627	0.34473	-2.36786	0.0178914	0.0384363
CTELG00000020915.1	6239.09	-0.619639	0.218303	-2.83844	0.00453345	0.0110726
CTELG00000020916.1	9727.1	-2.14516	0.194672	-11.0194	3.08181e-28	6.1622e-27
CTELG00000020918.1	95.8316	-3.76108	0.507466	-7.41149	1.2489e-13	9.77638e-13
CTELG00000020919.1	2055.42	-0.6657	0.201967	-3.29608	0.000980456	0.00270591
CTELG00000020920.1	1726.08	-5.45086	0.30317	-17.9795	2.81796e-72	3.49387e-70
CTELG00000020926.1	1771.47	-0.806098	0.178817	-4.50794	6.54588e-06	2.47281e-05
CTELG00000020929.1	2924.09	-2.43409	0.18903	-12.8768	6.08409e-38	1.99112e-36
CTELG00000020930.1	620.184	-0.874179	0.377703	-2.31446	0.0206424	0.0437136
CTELG00000020937.1	1209	-0.507438	0.250318	-2.02717	0.0426447	0.083047
CTELG00000020942.1	51946.4	-0.837258	0.134624	-6.21922	4.99626e-10	2.88291e-09
CTELG00000020948.1	12691.4	-1.07803	0.149781	-7.19737	6.13842e-13	4.53138e-12
CTELG00000020950.1	5.00798	-5.87622	2.56665	-2.28945	0.0220533	0.0463721
CTELG00000020954.1	127.618	-3.16282	0.817015	-3.87119	0.000108304	0.000347085
CTELG00000020957.1	149.97	-4.37438	0.762522	-5.73673	9.65226e-09	4.94653e-08
CTELG00000020958.1	21.7091	-5.77907	2.89962	-1.99304	0.0462567	0.0892011
CTELG00000020958.2	147.665	-1.55852	0.439196	-3.54857	0.000387333	0.00114041
CTELG00000020986.1	96.0107	-3.12604	0.634716	-4.9251	8.43164e-07	3.54246e-06
CTELG00000020989.1	1519.7	-0.984672	0.432215	-2.2782	0.0227146	0.0475978
CTELG00000020990.1	3549.23	-4.74454	0.733207	-6.47094	9.73964e-11	6.00666e-10
CTELG00000020992.1	408.292	-4.6251	0.706815	-6.54358	6.00622e-11	3.78377e-10
CTELG00000020993.1	10.0117	-29.1806	3.92685	-7.43104	1.07747e-13	8.48051e-13
CTELG00000020993.2	64.2248	-2.79222	1.09309	-2.55443	0.0106361	0.0240065
CTELG00000020995.1	364.455	-8.07737	1.65189	-4.88976	1.00956e-06	4.20859e-06
CTELG00000020996.1	14.8547	-2.65054	0.91827	-2.88645	0.00389619	0.00963932
CTELG00000021054.1	2644.81	-0.37395	0.101298	-3.69158	0.000222868	0.000681228
CTELG00000021060.1	1027.71	-3.54947	0.23682	-14.988	8.79028e-51	4.89651e-49
CTELG00000021061.1	5515.1	-3.59689	0.178203	-20.1842	1.34814e-90	3.0884e-88
CTELG00000021065.1	2081.86	-4.19959	0.496064	-8.46581	2.54375e-17	2.63217e-16
CTELG00000021066.1	213.486	-1.41832	0.405554	-3.49724	0.000470102	0.00136585
CTELG00000021067.1	685.269	-5.05571	0.716168	-7.05938	1.67243e-12	1.19481e-11
CTELG00000021071.1	30.024	-4.28866	0.86462	-4.96016	7.04334e-07	2.98253e-06
CTELG00000021074.1	1653.95	-7.13549	0.62732	-11.3746	5.5979e-30	1.22948e-28
CTELG00000021075.1	504.598	-2.92244	0.276509	-10.5691	4.14629e-26	7.34777e-25
CTELG00000021077.1	752.774	-1.58473	0.290226	-5.46033	4.75246e-08	2.28139e-07
CTELG00000021078.1	5858.44	-1.62467	0.246561	-6.58932	4.41852e-11	2.81328e-10
CTELG00000021080.1	1520.99	-1.06343	0.168836	-6.29858	3.0039e-10	1.77081e-09
CTELG00000021082.1	7078.04	-2.76	0.2196	-12.5683	3.15385e-36	9.5199e-35
CTELG00000021085.1	326.896	-1.38747	0.53658	-2.58576	0.00971633	0.02214
CTELG00000021087.1	2219.81	-2.01101	0.204671	-9.82559	8.73584e-23	1.28428e-21
CTELG00000021089.2	832.253	-0.529451	0.213134	-2.48412	0.0129872	0.0287688
CTELG00000021090.1	973.163	-1.70778	0.254969	-6.69797	2.11328e-11	1.38112e-10
CTELG00000021095.1	4129.02	-0.836879	0.168549	-4.96521	6.8628e-07	2.90965e-06
CTELG00000021096.1	6902.82	-4.18095	0.188357	-22.1969	3.68126e-109	1.39936e-106
CTELG00000021097.1	526.465	-1.73575	0.317186	-5.47234	4.44121e-08	2.14089e-07
CTELG00000021101.1	2669.14	-3.07627	0.338919	-9.0767	1.11916e-19	1.35174e-18
CTELG00000021102.1	15277.2	-6.6632	0.390491	-17.0636	2.76784e-65	2.65222e-63
CTELG00000021103.1	8806.22	-4.15435	0.380719	-10.9119	1.01158e-27	1.95927e-26
CTELG00000021103.2	21474.1	-3.59047	0.223613	-16.0566	5.13889e-58	3.94156e-56
CTELG00000021107.1	1847.37	-2.03155	0.290963	-6.98215	2.90706e-12	2.04226e-11
CTELG00000021108.1	226.181	-1.63507	0.551912	-2.96256	0.00305095	0.00769118
CTELG00000021109.1	97.3542	-2.91744	0.486998	-5.99067	2.08979e-09	1.14058e-08
CTELG00000021113.1	1313.09	-4.85638	0.433486	-11.2031	3.93811e-29	8.26119e-28
CTELG00000021113.2	20.354	-8.70129	2.93675	-2.96289	0.00304763	0.0076845
CTELG00000021114.1	14.792	-3.42932	1.02491	-3.34599	0.000819904	0.00229037
CTELG00000021115.1	8.82175	-3.99194	2.02937	-1.96709	0.0491731	0.0940729
CTELG00000021116.1	82.6184	-6.77652	1.14528	-5.9169	3.28072e-09	1.7535e-08
CTELG00000021117.1	94.7529	-2.52894	0.488109	-5.18109	2.20594e-07	9.87676e-07
CTELG00000021120.1	4.73565	-5.47818	2.47173	-2.21633	0.0266686	0.0549348
CTELG00000021124.1	26.4458	-3.35046	1.11638	-3.00117	0.00268946	0.00685131
CTELG00000021125.2	36.9506	-7.47408	1.73923	-4.29736	1.72842e-05	6.18555e-05
CTELG00000021134.1	249.491	-2.10415	0.995401	-2.11387	0.0345265	0.0690171
CTELG00000021139.1	27.5475	-2.77367	0.800222	-3.46612	0.000528018	0.00152235
CTELG00000021141.1	64.639	-1.79863	0.659624	-2.72676	0.00639601	0.0151355
CTELG00000021142.2	88.3819	-3.16352	1.56426	-2.02237	0.0431376	0.0838607
CTELG00000021144.1	7284.93	-3.31832	0.155304	-21.3666	2.73442e-101	8.29728e-99
CTELG00000021147.1	300.234	-1.8537	0.51245	-3.61733	0.000297652	0.000891
CTELG00000021154.2	1636.52	-3.48886	1.01027	-3.45339	0.00055359	0.00159144
CTELG00000021154.3	1165.82	-2.05963	0.445244	-4.62585	3.73064e-06	1.45639e-05
CTELG00000021158.1	1412.68	-2.70645	0.38663	-7.0001	2.55776e-12	1.80604e-11
CTELG00000021158.2	4571.78	-2.2933	0.160113	-14.323	1.57237e-46	7.4002e-45
CTELG00000021159.1	121.368	-4.08509	0.843985	-4.84024	1.29682e-06	5.32521e-06
CTELG00000021160.1	914.249	-0.42779	0.219463	-1.94926	0.0512649	0.0975605
CTELG00000021161.1	256.186	-3.9219	0.420169	-9.33409	1.01858e-20	1.31817e-19
CTELG00000021164.1	8090.12	-1.44713	0.398948	-3.62735	0.000286347	0.000859687
CTELG00000021180.1	8431.75	-0.844706	0.272668	-3.09793	0.00194877	0.00509691
CTELG00000021183.1	10737.9	-2.01564	0.431148	-4.67506	2.93863e-06	1.15844e-05
CTELG00000021184.1	4619.25	-1.56201	0.216582	-7.21208	5.51031e-13	4.08164e-12
CTELG00000021186.1	3147.57	-2.72964	0.180911	-15.0883	1.93289e-51	1.11438e-49
CTELG00000021188.1	337.234	-1.24564	0.344922	-3.61136	0.000304601	0.000910696
CTELG00000021199.1	166.965	-10.9902	1.4956	-7.34837	2.00636e-13	1.54331e-12
CTELG00000021199.2	206.221	-4.12264	0.449088	-9.18001	4.31063e-20	5.34073e-19
CTELG00000021199.3	74.046	-9.8305	1.48971	-6.59893	4.14124e-11	2.64306e-10
CTELG00000021199.4	30.5785	-3.77832	0.838867	-4.50407	6.66638e-06	2.5164e-05
CTELG00000021218.1	997.04	-5.32863	0.35862	-14.8587	6.1075e-50	3.26539e-48
CTELG00000021222.1	161.71	-3.92939	1.92767	-2.03841	0.0415087	0.0811134
CTELG00000021225.2	118.728	-8.94021	3.36681	-2.6554	0.00792146	0.0183745
CTELG00000021225.3	620.996	-0.86473	0.44116	-1.96013	0.0499808	0.0954211
CTELG00000021227.1	155.776	-1.04931	0.526614	-1.99257	0.0463087	0.0892877
CTELG00000021229.1	512.262	-2.02972	0.338088	-6.00352	1.93088e-09	1.05585e-08
CTELG00000021232.1	3292.29	-1.91763	0.305757	-6.27175	3.5701e-10	2.08857e-09
CTELG00000021232.2	792.313	-2.4067	0.349081	-6.8944	5.40932e-12	3.72525e-11
CTELG00000021238.1	3575.37	-0.880274	0.214854	-4.09708	4.18394e-05	0.000142186
CTELG00000021239.1	10934.2	-1.1877	0.140158	-8.474	2.37101e-17	2.45857e-16
CTELG00000021240.1	552.996	-1.09745	0.394993	-2.7784	0.00546276	0.0131228
CTELG00000021241.1	3960.84	-0.594855	0.291029	-2.04397	0.0409561	0.0802193
CTELG00000021242.1	1548.4	-1.26302	0.1985	-6.36283	1.98074e-10	1.18769e-09
CTELG00000021243.1	1754.49	-0.671476	0.200912	-3.34214	0.000831338	0.00231898
CTELG00000021244.1	70.7012	-3.60987	0.658681	-5.48044	4.24259e-08	2.04771e-07
CTELG00000021249.1	699.89	-4.23431	0.835602	-5.06738	4.03319e-07	1.75846e-06
CTELG00000021249.2	81.72	-9.30628	2.39308	-3.88883	0.000100727	0.000324488
CTELG00000021249.3	119.736	-9.96341	2.99842	-3.32289	0.000890899	0.00247415
CTELG00000021254.1	54.2897	-3.65275	1.03413	-3.5322	0.000412113	0.00120732
CTELG00000021255.1	54.952	-2.69414	0.981169	-2.74585	0.00603544	0.014348
CTELG00000021256.1	744.42	-3.47096	0.333651	-10.403	2.40326e-25	4.08719e-24
CTELG00000021257.1	169.4	-2.72986	0.553696	-4.93025	8.21235e-07	3.45514e-06
CTELG00000021260.1	9.99422	-4.24325	1.67477	-2.53363	0.0112888	0.0253145
CTELG00000021261.1	697.889	-4.8566	1.23389	-3.93599	8.28546e-05	0.000270286
CTELG00000021262.1	404.162	-4.51306	1.76649	-2.55482	0.0106244	0.0239848
CTELG00000021263.1	65.8489	-1.51687	0.661308	-2.29375	0.0218051	0.0459199
CTELG00000021265.2	15.3964	-6.80333	2.84483	-2.39147	0.016781	0.0363032
CTELG00000021265.3	834.64	-2.32257	0.251673	-9.22851	2.74418e-20	3.4569e-19
CTELG00000021266.1	149.808	-2.60694	0.384902	-6.77299	1.26148e-11	8.42577e-11
CTELG00000021288.1	105.404	-2.4726	0.890165	-2.77768	0.00547478	0.0131471
CTELG00000021297.1	9655.9	-2.90249	0.31978	-9.07652	1.12099e-19	1.35349e-18
CTELG00000021301.1	16.6408	-6.31851	1.92051	-3.29001	0.00100183	0.002759
CTELG00000021309.4	192.819	-6.76884	2.12719	-3.18206	0.00146234	0.00391224
CTELG00000021314.1	1605.52	-0.36692	0.183232	-2.00249	0.0452323	0.0874316
CTELG00000021319.1	174.222	-4.05132	0.441276	-9.18092	4.27437e-20	5.3015e-19
CTELG00000021320.1	3962.91	-0.969318	0.133294	-7.27204	3.54091e-13	2.6645e-12
CTELG00000021322.1	760.092	-0.903785	0.450866	-2.00456	0.0450105	0.0870496
CTELG00000021335.1	36.9938	-5.00292	1.23661	-4.04567	5.21735e-05	0.000175137
CTELG00000021336.1	52.3277	-2.07766	0.708536	-2.93233	0.00336431	0.00841429
CTELG00000021339.1	52.1425	-9.24778	1.55186	-5.95915	2.53546e-09	1.37084e-08
CTELG00000021341.1	437.577	-3.54099	0.817717	-4.33034	1.48882e-05	5.36694e-05
CTELG00000021342.1	56.4865	-2.9528	0.600378	-4.91824	8.73255e-07	3.66198e-06
CTELG00000021344.1	9506.41	-5.76108	0.302832	-19.0241	1.0782e-80	1.71877e-78
CTELG00000021345.1	44.8036	-5.40236	1.97913	-2.72967	0.00633978	0.0150146
CTELG00000021346.1	4.87237	-4.60567	1.95456	-2.35637	0.0184545	0.0395183
CTELG00000021352.1	115.426	-9.35864	1.64826	-5.67789	1.36366e-08	6.90453e-08
CTELG00000021353.1	166.7	-2.89362	0.511758	-5.65426	1.56518e-08	7.86613e-08
CTELG00000021354.1	442.876	-3.15626	0.429769	-7.34409	2.07167e-13	1.59075e-12
CTELG00000021354.2	134.562	-9.00607	1.78574	-5.04333	4.57507e-07	1.98173e-06
CTELG00000021359.1	1430.13	-1.32339	0.366464	-3.61126	0.000304716	0.000910961
CTELG00000021360.1	303.665	-1.13619	0.35138	-3.2335	0.00122282	0.00331789
CTELG00000021361.1	561.086	-1.61373	0.173099	-9.32258	1.13542e-20	1.46335e-19
CTELG00000021362.1	665.91	-1.84785	0.259634	-7.11713	1.10197e-12	7.97811e-12
CTELG00000021363.1	411.543	-0.743092	0.256963	-2.89183	0.00383003	0.0094926
CTELG00000021364.1	7138.62	-1.9835	0.2264	-8.76105	1.93441e-18	2.15925e-17
CTELG00000021367.1	373.128	-4.31126	0.937617	-4.5981	4.26362e-06	1.64919e-05
CTELG00000021370.1	1078.33	-0.743015	0.195107	-3.80825	0.000139953	0.000441641
CTELG00000021393.1	36.8208	-4.1178	0.696995	-5.90794	3.46417e-09	1.84813e-08
CTELG00000021395.1	1898.82	-3.80292	1.66274	-2.28714	0.0221877	0.0466123
CTELG00000021397.1	100.29	-1.73926	0.502009	-3.4646	0.00053102	0.00153037
CTELG00000021398.1	5618.58	-2.49819	0.19656	-12.7096	5.23268e-37	1.64404e-35
CTELG00000021399.1	4171.59	-2.75877	0.241235	-11.436	2.76176e-30	6.18348e-29
CTELG00000021400.1	4904.64	-2.98948	0.320664	-9.3228	1.13312e-20	1.46094e-19
CTELG00000021401.1	2761.02	-2.93764	0.183627	-15.9979	1.32168e-57	9.91749e-56
CTELG00000021403.1	93.2197	-4.69186	0.980495	-4.78519	1.70822e-06	6.93146e-06
CTELG00000021404.1	106.084	-2.94347	0.503323	-5.84808	4.97285e-09	2.61987e-08
CTELG00000021408.2	16.4311	-4.47687	1.73684	-2.5776	0.00994902	0.022624
CTELG00000021409.1	1593.28	-4.12434	0.33946	-12.1497	5.75795e-34	1.56342e-32
CTELG00000021416.1	61.4898	-3.79293	0.509582	-7.44321	9.82689e-14	7.75215e-13
CTELG00000021417.1	11.0013	-5.5253	2.05116	-2.69375	0.00706535	0.0165687
CTELG00000021420.2	569.681	-0.709488	0.318142	-2.2301	0.0257411	0.0532335
CTELG00000021421.1	1336.05	-0.381307	0.174627	-2.18354	0.0289957	0.0591194
CTELG00000021421.2	97.5965	-2.08074	0.425466	-4.89049	1.00584e-06	4.19446e-06
CTELG00000021426.1	22489.2	-1.80723	0.221147	-8.17207	3.03136e-16	2.91442e-15
CTELG00000021428.1	17055	-1.59147	0.206479	-7.70764	1.28165e-14	1.08239e-13
CTELG00000021430.1	34.0545	-3.00888	0.853377	-3.52585	0.000422121	0.00123432
CTELG00000021431.1	6849.82	-2.3831	0.255649	-9.32178	1.1441e-20	1.47344e-19
CTELG00000021436.1	225.383	-1.17488	0.570788	-2.05835	0.0395562	0.0777724
CTELG00000021437.1	45.17	-4.27843	1.3838	-3.0918	0.00198949	0.005197
CTELG00000021441.1	272.898	-5.34981	0.849296	-6.2991	2.99371e-10	1.7654e-09
CTELG00000021442.1	167.633	-3.1504	0.481873	-6.53783	6.2417e-11	3.9264e-10
CTELG00000021449.1	1290.09	-0.996926	0.266303	-3.74358	0.000181416	0.00056288
CTELG00000021451.2	478.349	-0.597243	0.271073	-2.20325	0.0275771	0.0565838
CTELG00000021455.1	1814.85	-0.511854	0.139531	-3.66838	0.000244096	0.000741268
CTELG00000021456.1	2196.99	-1.09258	0.183526	-5.95327	2.62834e-09	1.41884e-08
CTELG00000021456.2	116.34	-2.89364	1.36527	-2.11946	0.0340519	0.068152
CTELG00000021459.1	789.178	-3.03216	0.463129	-6.54712	5.86571e-11	3.69728e-10
CTELG00000021460.1	2961.67	-1.05958	0.306373	-3.45847	0.000543252	0.00156367
CTELG00000021465.1	339.461	-8.67376	1.17593	-7.37608	1.63024e-13	1.26471e-12
CTELG00000021466.1	602.421	-6.12527	1.00417	-6.09982	1.06188e-09	5.95052e-09
CTELG00000021470.1	256.068	-4.29099	0.442707	-9.69261	3.24145e-22	4.60108e-21
CTELG00000021479.1	4837.05	-2.39009	0.141811	-16.8541	9.79183e-64	9.00848e-62
CTELG00000021480.1	94.769	-2.16007	0.59722	-3.61688	0.000298175	0.000892487
CTELG00000021484.1	4407.95	-2.71947	0.176177	-15.436	9.37128e-54	5.90476e-52
CTELG00000021485.1	1604.53	-2.75238	0.181393	-15.1736	5.2922e-52	3.12937e-50
CTELG00000021486.1	761.179	-0.716739	0.360302	-1.98927	0.046671	0.089881
CTELG00000021487.1	151.042	-1.18173	0.547862	-2.15699	0.0310065	0.0627017
CTELG00000021488.1	168.5	-3.54925	1.11317	-3.18842	0.00143051	0.00383183
CTELG00000021489.1	91.2728	-5.25718	0.639527	-8.22042	2.02798e-16	1.9817e-15
CTELG00000021501.1	59.6298	-1.27575	0.462238	-2.75995	0.005781	0.0137991
CTELG00000021503.1	2164.68	-5.622	0.257329	-21.8476	8.19996e-106	2.92426e-103
CTELG00000021509.1	48.6159	-4.92654	1.00605	-4.8969	9.73614e-07	4.06705e-06
CTELG00000021514.1	2148.37	-0.683331	0.112184	-6.09115	1.12102e-09	6.27372e-09
CTELG00000021515.1	2.73313	-5.41777	2.63026	-2.05979	0.039419	0.0775291
CTELG00000021516.1	8213.52	-0.661904	0.294153	-2.2502	0.0244363	0.0508207
CTELG00000021519.1	6146.35	-1.32649	0.160692	-8.25487	1.52066e-16	1.50122e-15
CTELG00000021521.1	41.6086	-2.02717	0.982899	-2.06244	0.0391661	0.0770974
CTELG00000021522.1	198.1	-1.09851	0.325687	-3.37289	0.000743844	0.00209178
CTELG00000021524.1	64.9125	-1.31519	0.576482	-2.28141	0.0225243	0.0472477
CTELG00000021533.1	109.605	-2.18044	0.485413	-4.49194	7.05779e-06	2.65575e-05
CTELG00000021534.1	1954.07	-4.1985	0.200817	-20.9071	4.61687e-97	1.21913e-94
CTELG00000021535.1	3333.78	-2.87993	0.348546	-8.26269	1.42429e-16	1.4093e-15
CTELG00000021536.1	620.065	-3.4018	1.30424	-2.60826	0.00910035	0.0208545
CTELG00000021536.2	2273.55	-0.972797	0.225611	-4.31184	1.61902e-05	5.81267e-05
CTELG00000021538.1	424.984	-1.08848	0.266925	-4.07787	4.54502e-05	0.000153717
CTELG00000021538.2	32.7691	-7.81317	2.62109	-2.98088	0.00287422	0.00728121
CTELG00000021544.1	8.9566	-4.56174	1.64111	-2.77966	0.00544152	0.013075
CTELG00000021554.1	1162.68	-5.08564	0.427785	-11.8883	1.36154e-32	3.42783e-31
CTELG00000021555.1	69.2607	-1.44481	0.61651	-2.34353	0.019102	0.0407534
CTELG00000021565.1	22.8681	-3.37833	1.25923	-2.68285	0.00729969	0.0170639
CTELG00000021566.1	15.9925	-7.18683	1.67412	-4.2929	1.76355e-05	6.30737e-05
CTELG00000021575.1	4687.84	-1.21565	0.214404	-5.66988	1.42897e-08	7.21303e-08
CTELG00000021579.1	1407.79	-7.32575	0.399084	-18.3564	2.93368e-75	4.01114e-73
CTELG00000021580.1	3055.43	-8.33077	0.660262	-12.6174	1.69391e-36	5.21314e-35
CTELG00000021587.1	1421.56	-1.31006	0.255825	-5.12091	3.04061e-07	1.34245e-06
CTELG00000021590.1	2532.83	-2.88829	0.46746	-6.17869	6.46338e-10	3.69922e-09
CTELG00000021591.1	1180.96	-2.51563	0.326711	-7.69987	1.36209e-14	1.14865e-13
CTELG00000021592.1	294.534	-2.56953	0.51848	-4.95588	7.20029e-07	3.04378e-06
CTELG00000021593.1	1499.37	-5.59365	0.691325	-8.0912	5.90793e-16	5.55044e-15
CTELG00000021596.1	1525.91	-0.423027	0.178417	-2.37101	0.0177396	0.0381528
CTELG00000021604.1	4951.15	-4.73926	0.43802	-10.8197	2.77585e-27	5.24712e-26
CTELG00000021605.1	1451.83	-4.55457	0.284133	-16.0297	7.92724e-58	6.00042e-56
CTELG00000021606.1	524.367	-4.12777	0.287498	-14.3575	9.55616e-47	4.53452e-45
CTELG00000021607.1	340.529	-5.28278	0.481299	-10.9761	4.97966e-28	9.83761e-27
CTELG00000021608.1	2957.55	-4.2552	0.321219	-13.247	4.69343e-40	1.69828e-38
CTELG00000021609.1	6577.85	-4.12244	0.200973	-20.5125	1.66679e-93	4.14803e-91
CTELG00000021610.1	14.782	-2.31774	0.805638	-2.8769	0.00401606	0.00990684
CTELG00000021611.1	341.96	-0.785368	0.281668	-2.78828	0.00529889	0.0127797
CTELG00000021613.1	1467.34	-1.86343	0.276718	-6.73404	1.65014e-11	1.0908e-10
CTELG00000021613.2	916.835	-1.56617	0.259923	-6.02554	1.68551e-09	9.26949e-09
CTELG00000021614.1	7822.76	-3.46698	0.196575	-17.6369	1.28289e-69	1.45979e-67
CTELG00000021615.1	2256.36	-3.69134	0.205505	-17.9623	3.84753e-72	4.73644e-70
CTELG00000021616.1	4760.86	-3.75867	0.278963	-13.4738	2.23223e-41	8.59882e-40
CTELG00000021617.1	5582.95	-1.12915	0.10288	-10.9755	5.01404e-28	9.89988e-27
CTELG00000021618.1	5250.99	-2.65149	0.142673	-18.5844	4.29542e-77	6.32286e-75
CTELG00000021621.1	3218.9	-0.67542	0.263026	-2.56788	0.0102321	0.0232007
CTELG00000021622.1	1085.08	-1.39268	0.519323	-2.68173	0.00732433	0.0171134
CTELG00000021626.1	1753.67	-1.77184	0.165457	-10.7088	9.25778e-27	1.70434e-25
CTELG00000021630.1	9.29937	-4.11831	1.87338	-2.19833	0.0279257	0.0572176
CTELG00000021642.1	4161.76	-0.915638	0.245726	-3.72626	0.000194341	0.000599595
CTELG00000021652.1	2009.78	-1.62797	0.22372	-7.2768	3.41831e-13	2.57617e-12
CTELG00000021656.1	63.0472	-2.0954	0.516362	-4.058	4.94955e-05	0.000166535
CTELG00000021661.1	20.3974	-5.23458	1.63467	-3.20222	0.00136373	0.00366685
CTELG00000021673.1	31.7154	-2.63672	0.766302	-3.44083	0.00057993	0.0016615
CTELG00000021681.1	2774.79	-0.484754	0.230511	-2.10295	0.0354702	0.0707033
CTELG00000021682.1	4.21139	-8.50796	3.34206	-2.54572	0.0109052	0.0245579
CTELG00000021684.1	18.4281	-4.0015	1.0146	-3.94391	8.01641e-05	0.000262077
CTELG00000021691.1	2307.53	-2.41893	0.221573	-10.9171	9.55132e-28	1.85305e-26
CTELG00000021692.1	1820.16	-4.45928	0.587649	-7.58834	3.24029e-14	2.65548e-13
CTELG00000021696.1	8.76143	-4.76494	1.84856	-2.57765	0.00994751	0.0226221
CTELG00000021697.1	4.23399	-6.32603	2.02354	-3.12622	0.00177067	0.00466638
CTELG00000021698.1	46.3312	-6.39791	1.59897	-4.00128	6.30014e-05	0.00020925
CTELG00000021704.1	20.7244	-9.72918	2.51064	-3.87519	0.000106543	0.000341916
CTELG00000021706.1	441.006	-4.54383	0.315727	-14.3916	5.84086e-47	2.79844e-45
CTELG00000021714.1	134.037	-1.20442	0.576978	-2.08746	0.0368468	0.0731104
CTELG00000021717.1	86.9151	-1.74252	0.778225	-2.2391	0.0251496	0.0521693
CTELG00000021721.1	1701.62	-3.00129	0.1779	-16.8707	7.38942e-64	6.83462e-62
CTELG00000021723.1	2312.53	-1.5135	0.23655	-6.39823	1.57194e-10	9.49972e-10
CTELG00000021724.1	1336.47	-1.37076	0.324204	-4.22807	2.35709e-05	8.29045e-05
CTELG00000021724.2	3111.53	-2.43119	0.323018	-7.52649	5.21214e-14	4.20766e-13
CTELG00000021741.1	1749.76	-2.72613	0.227412	-11.9876	4.12475e-33	1.0656e-31
CTELG00000021742.1	4583.94	-2.22121	0.150589	-14.7502	3.06942e-49	1.60147e-47
CTELG00000021743.1	1211.03	-1.88176	0.315341	-5.96739	2.41077e-09	1.30649e-08
CTELG00000021744.1	3668.14	-1.53018	0.441491	-3.46594	0.000528384	0.00152315
CTELG00000021751.1	2326.56	-0.440415	0.197977	-2.22457	0.0261101	0.0539095
CTELG00000021752.1	4341.22	-0.622062	0.269326	-2.3097	0.0209046	0.0442255
CTELG00000021755.1	623.241	-8.4228	1.57916	-5.33373	9.62165e-08	4.49045e-07
CTELG00000021756.1	1338.05	-10.5489	3.51324	-3.00262	0.00267665	0.00682118
CTELG00000021757.1	9.56844	-8.6605	2.20841	-3.92159	8.79649e-05	0.00028577
CTELG00000021760.1	10.5139	-3.26434	1.61619	-2.01978	0.0434064	0.0843215
CTELG00000021761.1	2283.2	-3.77582	0.280783	-13.4474	3.18693e-41	1.21949e-39
CTELG00000021763.1	6530.53	-3.44971	0.202998	-16.9938	9.12323e-65	8.67008e-63
CTELG00000021765.1	118.301	-1.33644	0.567716	-2.35406	0.0185696	0.0397451
CTELG00000021769.1	65.3716	-4.00384	1.07848	-3.71248	0.000205239	0.000630685
CTELG00000021789.1	21.875	-2.59377	1.04117	-2.49121	0.0127307	0.0282531
CTELG00000021790.1	13.4132	-3.4793	1.30269	-2.67086	0.00756577	0.0176192
CTELG00000021792.1	11.3057	-4.57178	2.02554	-2.25707	0.0240039	0.0500086
CTELG00000021795.1	62.1214	-1.56984	0.612571	-2.5627	0.0103862	0.0235023
CTELG00000021798.1	2142.25	-1.53774	0.203595	-7.55292	4.25599e-14	3.46001e-13
CTELG00000021801.1	49.9845	-1.20158	0.563705	-2.13158	0.0330417	0.0663441
CTELG00000021802.1	17963	-2.69978	0.472634	-5.71221	1.11517e-08	5.6855e-08
CTELG00000021803.1	7675.74	-2.63425	0.305264	-8.62939	6.16778e-18	6.65075e-17
CTELG00000021803.2	6101.71	-2.40127	0.190456	-12.608	1.90737e-36	5.85966e-35
CTELG00000021808.1	132.479	-1.36129	0.502971	-2.70649	0.00679987	0.0160058
CTELG00000021810.1	443.465	-1.55255	0.491725	-3.15735	0.0015921	0.00422767
CTELG00000021814.1	258.884	-2.81979	0.371348	-7.59339	3.11643e-14	2.55883e-13
CTELG00000021815.1	494.647	-1.66937	0.442054	-3.7764	0.000159114	0.000498511
CTELG00000021818.1	299.345	-2.48404	0.328628	-7.55882	4.06751e-14	3.31223e-13
CTELG00000021820.1	238.96	-2.95846	0.307424	-9.62339	6.36989e-22	8.89214e-21
CTELG00000021824.1	754.882	-3.17236	0.423499	-7.49084	6.84323e-14	5.47712e-13
CTELG00000021827.1	62.8776	-2.42541	1.00294	-2.4183	0.0155933	0.0339567
CTELG00000021828.1	16.0733	-3.96443	1.82226	-2.17556	0.0295883	0.0602176
CTELG00000021831.1	105.43	-4.18683	1.00773	-4.1547	3.25718e-05	0.000112492
CTELG00000021832.1	199.077	-3.18883	0.736328	-4.33072	1.48621e-05	5.35976e-05
CTELG00000021833.1	51.954	-6.20194	2.02094	-3.06884	0.00214894	0.00558037
CTELG00000021836.1	1079.66	-2.89518	0.449678	-6.43834	1.20785e-10	7.37677e-10
CTELG00000021838.1	16.4459	-5.56029	1.62445	-3.42287	0.000619641	0.00176669
CTELG00000021840.1	88.7791	-1.99229	0.537693	-3.70526	0.000211172	0.000647766
CTELG00000021847.1	4594.37	-4.52493	0.535122	-8.45588	2.76981e-17	2.8601e-16
CTELG00000021852.1	742.636	-2.96193	0.22985	-12.8864	5.37165e-38	1.76464e-36
CTELG00000021853.1	6999.74	-0.918995	0.305421	-3.00895	0.00262154	0.00669306
CTELG00000021853.3	2775.96	-2.59096	0.813201	-3.18613	0.0014419	0.00386025
CTELG00000021855.1	41.5288	-1.01988	0.376138	-2.71144	0.0066991	0.0157922
CTELG00000021856.1	20.4831	-1.78268	0.67697	-2.63332	0.00845556	0.019488
CTELG00000021860.1	2548.76	-1.41087	0.280144	-5.03624	4.74771e-07	2.05342e-06
CTELG00000021861.1	1172.83	-3.39282	0.727634	-4.66281	3.11916e-06	1.22625e-05
CTELG00000021863.1	705.466	-5.62397	2.47314	-2.27402	0.0229647	0.0480665
CTELG00000021864.1	398.18	-4.0568	0.849279	-4.77676	1.78147e-06	7.21175e-06
CTELG00000021865.1	19.3388	-2.83221	1.39599	-2.02881	0.0424772	0.0827676
CTELG00000021870.1	1866.9	-0.441665	0.208386	-2.11946	0.0340519	0.068152
CTELG00000021873.1	3569.96	-1.63045	0.252631	-6.45387	1.09027e-10	6.68285e-10
CTELG00000021873.2	2594.26	-2.68439	0.216623	-12.392	2.88728e-35	8.3509e-34
CTELG00000021879.1	17755.8	-1.78473	0.280037	-6.37318	1.85143e-10	1.11227e-09
CTELG00000021881.1	148.188	-1.80512	0.249409	-7.23758	4.56774e-13	3.40753e-12
CTELG00000021888.1	4710.06	-0.476842	0.237056	-2.01152	0.0442708	0.0857936
CTELG00000021898.1	7.32216	-4.56099	2.23557	-2.04019	0.0413317	0.0808086
CTELG00000021898.2	149.729	-5.94699	0.577953	-10.2898	7.83769e-25	1.29785e-23
CTELG00000021901.1	177.581	-2.45302	0.422573	-5.80496	6.4381e-09	3.35604e-08
CTELG00000021902.1	71.6802	-8.35166	1.53833	-5.42904	5.6657e-08	2.69733e-07
CTELG00000021905.1	87.2649	-1.93523	0.382813	-5.0553	4.2972e-07	1.86721e-06
CTELG00000021906.1	329.01	-6.2266	0.424618	-14.664	1.09579e-48	5.58256e-47
CTELG00000021923.2	1348.53	-2.05859	0.713135	-2.88667	0.00389343	0.00963525
CTELG00000021924.4	103.941	-3.4816	1.36697	-2.54696	0.0108667	0.024484
CTELG00000021945.1	1539.31	-1.046	0.222746	-4.69591	2.65423e-06	1.05281e-05
CTELG00000021949.1	31.8348	-4.84494	1.12479	-4.30743	1.65161e-05	5.9223e-05
CTELG00000021952.1	14.1882	-23.5683	4.162	-5.66273	1.4898e-08	7.50257e-08
CTELG00000021956.1	141.378	-1.72876	0.575158	-3.00571	0.00264965	0.00675834
CTELG00000021958.1	208.997	-1.22064	0.567499	-2.15092	0.0314826	0.063542
CTELG00000021963.1	33.7502	-3.68564	0.945243	-3.89914	9.6534e-05	0.000311711
CTELG00000021964.1	629.266	-2.45261	0.543243	-4.51475	6.33923e-06	2.39972e-05
CTELG00000021965.1	450.846	-1.72361	0.617209	-2.79258	0.00522894	0.012618
CTELG00000021967.1	36.8108	-6.49276	2.83161	-2.29296	0.0218504	0.0460071
CTELG00000021974.1	1316.73	-3.35976	0.322282	-10.4249	1.90809e-25	3.27567e-24
CTELG00000021990.1	5708.43	-3.01121	0.147611	-20.3997	1.68179e-92	4.04003e-90
CTELG00000021990.2	1298.04	-4.61485	0.612324	-7.53662	4.82317e-14	3.90459e-13
CTELG00000021992.1	1704.68	-2.31427	0.290531	-7.96567	1.64326e-15	1.49628e-14
CTELG00000021995.1	9.82444	-3.68085	0.978742	-3.7608	0.000169369	0.000528201
CTELG00000021996.1	11000.2	-1.2712	0.255391	-4.97748	6.44177e-07	2.73886e-06
CTELG00000022000.1	942.376	-1.62944	0.232217	-7.01687	2.26899e-12	1.60706e-11
CTELG00000022001.1	2420.01	-2.51041	0.28241	-8.88923	6.1535e-19	7.11436e-18
CTELG00000022002.1	2484.46	-1.88547	0.137181	-13.7444	5.50138e-43	2.2415e-41
CTELG00000022003.1	1862.66	-1.58896	0.216313	-7.34566	2.04742e-13	1.57317e-12
CTELG00000022004.1	3611.24	-1.26108	0.298007	-4.23171	2.31922e-05	8.16722e-05
CTELG00000022007.1	1665.79	-0.885203	0.283848	-3.11858	0.00181728	0.00477684
CTELG00000022009.1	763.205	-3.17287	0.252218	-12.5798	2.72617e-36	8.27953e-35
CTELG00000022010.1	19836.5	-2.71672	0.218326	-12.4434	1.51943e-35	4.45423e-34
CTELG00000022012.1	1831.09	-0.596377	0.193215	-3.08659	0.00202467	0.00528185
CTELG00000022015.1	943.222	-4.11266	0.471715	-8.71852	2.81872e-18	3.11618e-17
CTELG00000022017.1	361.953	-3.16881	0.646181	-4.90391	9.39476e-07	3.92777e-06
CTELG00000022018.1	351.423	-4.02342	0.585111	-6.87634	6.14088e-12	4.20145e-11
CTELG00000022025.1	14.3099	-6.6135	1.95798	-3.37772	0.000730897	0.00205738
CTELG00000022027.1	240.225	-2.14897	0.545672	-3.9382	8.20954e-05	0.000267986
CTELG00000022038.1	39.8215	-2.26344	0.876762	-2.58159	0.00983471	0.0223847
CTELG00000022041.1	424.154	-5.07048	0.379212	-13.3711	8.92067e-41	3.32884e-39
CTELG00000022043.1	630.362	-4.82307	0.38953	-12.3818	3.28089e-35	9.44984e-34
CTELG00000022044.1	1774.54	-0.573317	0.215127	-2.66501	0.00769851	0.0179006
CTELG00000022051.1	136.13	-0.995351	0.409678	-2.4296	0.0151157	0.0330102
CTELG00000022054.2	2045.75	-1.20068	0.328956	-3.64998	0.000262261	0.000792256
CTELG00000022055.1	1647.81	-1.92272	0.301919	-6.36832	1.91111e-10	1.14673e-09
CTELG00000022062.1	411.593	-3.03968	0.300622	-10.1113	4.92261e-24	7.76838e-23
CTELG00000022063.1	2224.33	-1.85527	0.240184	-7.72434	1.12437e-14	9.54931e-14
CTELG00000022067.1	4663.52	-4.8066	1.14634	-4.193	2.75289e-05	9.60153e-05
CTELG00000022068.1	35340.6	-5.07286	1.11556	-4.54736	5.43229e-06	2.07548e-05
CTELG00000022069.1	807.536	-4.5866	0.424787	-10.7974	3.54057e-27	6.66352e-26
CTELG00000022077.2	243.745	-2.28639	0.304134	-7.51768	5.57548e-14	4.48528e-13
CTELG00000022080.1	8334.22	-1.40662	0.163294	-8.61401	7.05491e-18	7.58606e-17
CTELG00000022081.1	933.947	-0.702297	0.273639	-2.5665	0.0102729	0.023281
CTELG00000022082.1	11396.5	-1.3599	0.123432	-11.0175	3.14848e-28	6.28824e-27
CTELG00000022083.2	4678.41	-1.08154	0.209086	-5.17269	2.30745e-07	1.03126e-06
CTELG00000022087.1	139.588	-1.08473	0.403291	-2.68969	0.00715174	0.0167531
CTELG00000022088.1	648.053	-1.2745	0.461132	-2.76386	0.00571227	0.0136473
CTELG00000022096.1	3142.93	-1.56317	0.197056	-7.93259	2.14616e-15	1.93434e-14
CTELG00000022097.1	515.969	-3.39284	0.363062	-9.34506	9.18352e-21	1.19427e-19
CTELG00000022099.2	438.868	-1.16727	0.331247	-3.52386	0.000425303	0.00124289
CTELG00000022102.1	4531.77	-0.800979	0.312535	-2.56285	0.0103818	0.0234957
CTELG00000022103.1	624.9	-1.2328	0.206521	-5.96937	2.38168e-09	1.29153e-08
CTELG00000022105.1	907.072	-1.35997	0.33033	-4.11699	3.83855e-05	0.000131066
CTELG00000022113.1	34.4683	-4.20853	1.20857	-3.48223	0.000497263	0.00143956
CTELG00000022116.1	34.5066	-1.45975	0.60892	-2.39727	0.0165175	0.0357807
CTELG00000022117.1	278.824	-2.89752	0.457623	-6.33166	2.42531e-10	1.44251e-09
CTELG00000022144.2	1026.24	-3.44183	0.56982	-6.04021	1.53914e-09	8.5092e-09
CTELG00000022147.1	34.7608	-2.47935	0.870491	-2.84822	0.00439642	0.0107714
CTELG00000022148.1	403.787	-4.90644	0.489185	-10.0298	1.12707e-23	1.74364e-22
CTELG00000022149.1	249.938	-4.31351	0.524599	-8.2225	1.9931e-16	1.94954e-15
CTELG00000022150.1	331.91	-3.39597	0.484906	-7.00336	2.499e-12	1.76563e-11
CTELG00000022151.1	161.355	-3.68628	0.593487	-6.21122	5.25759e-10	3.02913e-09
CTELG00000022152.1	3910.09	-2.84174	0.418354	-6.79268	1.10072e-11	7.38341e-11
CTELG00000022156.1	3.87733	-7.24611	2.17135	-3.33715	0.00084642	0.00235781
CTELG00000022159.1	508.12	-1.59881	0.296683	-5.38895	7.08723e-08	3.34509e-07
CTELG00000022161.1	703.347	-5.5608	0.581933	-9.55574	1.22708e-21	1.68241e-20
CTELG00000022168.1	314.193	-4.77215	0.543165	-8.78582	1.5523e-18	1.74625e-17
CTELG00000022169.1	22.3244	-4.47482	1.38157	-3.23894	0.00119974	0.00325964
CTELG00000022170.1	294.317	-5.23176	0.705312	-7.41765	1.19218e-13	9.34299e-13
CTELG00000022171.1	2060.73	-2.96407	0.229943	-12.8904	5.09529e-38	1.67544e-36
CTELG00000022187.1	26.7412	-2.58033	0.629834	-4.09685	4.18816e-05	0.000142315
CTELG00000022189.1	3732.81	-3.16193	0.23004	-13.7451	5.45012e-43	2.22324e-41
CTELG00000022190.1	67.2334	-2.68258	0.728145	-3.68413	0.000229482	0.000699651
CTELG00000022195.1	21.2835	-2.57624	1.17209	-2.198	0.0279492	0.0572625
CTELG00000022206.2	1462.18	-2.00816	0.238567	-8.41759	3.84296e-17	3.93767e-16
CTELG00000022208.2	15.5384	-6.92573	2.85057	-2.4296	0.0151157	0.0330102
CTELG00000022211.1	1564.68	-0.748818	0.219572	-3.41035	0.000648798	0.00184308
CTELG00000022212.1	974.169	-2.97169	1.18249	-2.51308	0.0119682	0.0266945
CTELG00000022222.2	1548.97	-3.69247	0.77966	-4.736	2.17975e-06	8.7311e-06
CTELG00000022223.1	1499.49	-5.92844	0.287131	-20.6472	1.03468e-94	2.59361e-92
CTELG00000022225.1	7545.32	-1.03247	0.253451	-4.07363	4.62868e-05	0.000156463
CTELG00000022233.2	39.7362	-8.95228	3.41279	-2.62316	0.00871186	0.0200293
CTELG00000022234.1	27.3009	-4.64098	1.58033	-2.93671	0.0033171	0.00830523
CTELG00000022236.1	169.553	-3.03616	0.923581	-3.28738	0.00101125	0.00278291
CTELG00000022237.1	151.079	-3.575	0.797633	-4.48201	7.39424e-06	2.7721e-05
CTELG00000022242.1	481.663	-1.30076	0.329767	-3.94449	7.99689e-05	0.000261495
CTELG00000022242.2	29.8966	-7.90035	2.7589	-2.86359	0.00418871	0.010296
CTELG00000022244.1	32.1057	-2.87853	1.0381	-2.77288	0.00555625	0.0133205
CTELG00000022251.1	1574.14	-0.896612	0.197088	-4.54929	5.38268e-06	2.05766e-05
CTELG00000022252.1	5876.91	-3.17486	0.267822	-11.8544	2.04302e-32	5.09532e-31
CTELG00000022253.1	1541.81	-2.24587	0.277162	-8.10308	5.35838e-16	5.05198e-15
CTELG00000022254.1	1084.92	-2.9734	0.166069	-17.9046	1.08507e-71	1.32165e-69
CTELG00000022256.1	623.534	-1.26958	0.205781	-6.16958	6.84732e-10	3.90991e-09
CTELG00000022264.1	17.6945	-4.17013	1.28424	-3.24717	0.00116558	0.00317529
CTELG00000022266.1	321.657	-2.08282	0.366319	-5.6858	1.30203e-08	6.60503e-08
CTELG00000022267.1	102.396	-8.18512	1.83463	-4.46145	8.14062e-06	3.03547e-05
CTELG00000022270.1	79.7956	-5.53366	0.826917	-6.69191	2.2027e-11	1.43766e-10
CTELG00000022272.1	99.8004	-2.49917	0.836353	-2.98817	0.0028065	0.0071269
CTELG00000022280.1	238.774	-3.64552	0.376041	-9.69447	3.18297e-22	4.52178e-21
CTELG00000022280.2	10445.2	-1.19206	0.217062	-5.4918	3.97852e-08	1.92428e-07
CTELG00000022282.1	77.2919	-4.45031	0.521182	-8.53886	1.35549e-17	1.42694e-16
CTELG00000022298.1	418.954	-1.3198	0.387476	-3.40616	0.000658839	0.00186976
CTELG00000022299.1	8358.36	-2.85126	0.196202	-14.5323	7.56924e-48	3.74585e-46
CTELG00000022300.1	3610.87	-3.66472	0.437873	-8.36936	5.79314e-17	5.86641e-16
CTELG00000022301.1	1482.91	-0.640381	0.315916	-2.02706	0.042656	0.0830598
CTELG00000022302.1	5762.69	-0.427666	0.151369	-2.82533	0.00472325	0.0114932
CTELG00000022324.1	56.4064	-3.7194	0.700503	-5.30961	1.09861e-07	5.09632e-07
CTELG00000022330.1	2425.27	-0.597629	0.222991	-2.68006	0.00736095	0.0171943
CTELG00000022334.1	1668.92	-5.04164	1.7421	-2.894	0.0038037	0.00943412
CTELG00000022336.1	782.75	-4.59901	1.76456	-2.60632	0.00915198	0.0209562
CTELG00000022345.3	62.7039	-6.19068	1.9829	-3.12203	0.00179609	0.00472942
CTELG00000022347.1	942.551	-2.97016	0.230495	-12.886	5.39864e-38	1.77182e-36
CTELG00000022354.1	34891.1	-2.3527	0.600503	-3.91789	8.93265e-05	0.000289894
CTELG00000022363.1	709.061	-2.46231	0.638518	-3.85629	0.000115122	0.000367404
CTELG00000022365.2	264.365	-2.40467	0.520532	-4.61963	3.84418e-06	1.49598e-05
CTELG00000022365.3	515.27	-2.28087	0.615695	-3.70455	0.000211768	0.000649364
CTELG00000022368.1	987.768	-1.7587	0.274822	-6.3994	1.5599e-10	9.42863e-10
CTELG00000022369.1	3650.99	-2.55723	0.227179	-11.2565	2.15238e-29	4.5678e-28
CTELG00000022369.2	43.1204	-9.39616	2.12781	-4.41588	1.006e-05	3.71434e-05
CTELG00000022370.1	220.281	-2.86711	0.479482	-5.97959	2.23694e-09	1.21705e-08
CTELG00000022371.1	4097	-0.815788	0.154341	-5.28561	1.25284e-07	5.78151e-07
CTELG00000022372.2	2941.17	-1.78831	0.431481	-4.14459	3.40418e-05	0.000117323
CTELG00000022373.1	2019.23	-1.14657	0.257756	-4.44828	8.656e-06	3.21758e-05
CTELG00000022374.1	234.417	-2.25318	0.443008	-5.08609	3.65517e-07	1.60131e-06
CTELG00000022375.1	617.527	-1.77133	0.47867	-3.70052	0.000215161	0.00065901
CTELG00000022376.1	6659.4	-1.11116	0.165618	-6.7092	1.95692e-11	1.28354e-10
CTELG00000022377.1	16705.5	-2.10927	0.161339	-13.0735	4.66502e-39	1.6105e-37
CTELG00000022383.1	267.592	-0.935403	0.308646	-3.03067	0.00244015	0.00627047
CTELG00000022385.1	190.13	-2.05078	0.256569	-7.99309	1.31601e-15	1.2056e-14
CTELG00000022388.1	7096.7	-0.523046	0.252754	-2.06938	0.0385101	0.0760052
CTELG00000022395.1	22.1244	-1.31203	0.60154	-2.18112	0.0291743	0.0594484
CTELG00000022397.1	4.86812	-4.95654	2.38029	-2.08232	0.037313	0.0739421
CTELG00000022409.1	17.4221	-3.08431	1.40757	-2.19123	0.0284353	0.0581171
CTELG00000022413.1	5512.75	-4.19191	0.229532	-18.2628	1.63638e-74	2.17715e-72
CTELG00000022416.1	3780.9	-0.743997	0.170858	-4.35446	1.33393e-05	4.84853e-05
CTELG00000022419.1	30.1171	-6.21555	1.6453	-3.77777	0.000158238	0.000495812
CTELG00000022423.1	24.2713	-5.58353	1.60803	-3.47227	0.000516072	0.00149052
CTELG00000022427.1	21.0292	-3.75277	0.945004	-3.97116	7.15227e-05	0.000235742
CTELG00000022438.1	544.953	-4.65646	0.509873	-9.13257	6.6891e-20	8.19078e-19
CTELG00000022440.1	14.8568	-2.14454	0.933359	-2.29766	0.021581	0.0455091
CTELG00000022445.1	8.22338	-6.48351	2.39489	-2.70722	0.00678484	0.0159747
CTELG00000022448.1	3140.05	-1.44511	0.188346	-7.67261	1.68537e-14	1.40992e-13
CTELG00000022449.1	18017.7	-5.21068	0.187869	-27.7358	2.58641e-169	4.47346e-166
CTELG00000022450.1	857.746	-5.33782	0.988555	-5.39962	6.67819e-08	3.16065e-07
CTELG00000022452.1	207.061	-1.42126	0.538686	-2.63838	0.00833031	0.0192313
CTELG00000022454.1	11952.8	-3.01385	0.133748	-22.5339	1.93227e-112	7.98839e-110
CTELG00000022456.1	1030.37	-6.7256	0.423977	-15.8631	1.14099e-56	8.34444e-55
CTELG00000022457.1	584.574	-9.49455	1.63821	-5.79568	6.80432e-09	3.53681e-08
CTELG00000022461.1	9.90243	-6.43492	1.72642	-3.72732	0.000193528	0.000597352
CTELG00000022464.1	2825.7	-1.84706	0.327202	-5.64499	1.65187e-08	8.28498e-08
CTELG00000022465.1	16.8762	-3.80733	1.15669	-3.29157	0.000996303	0.00274549
CTELG00000022477.1	199.433	-6.38988	0.575725	-11.0988	1.27095e-28	2.58464e-27
CTELG00000022478.1	793.304	-2.88836	0.324167	-8.9101	5.09864e-19	5.91455e-18
CTELG00000022480.1	879.63	-4.19819	0.841052	-4.99159	5.98843e-07	2.55775e-06
CTELG00000022481.1	1574.87	-1.38806	0.23563	-5.89081	3.84296e-09	2.04202e-08
CTELG00000022482.1	10754	-0.761416	0.228112	-3.33791	0.000844123	0.0023518
CTELG00000022484.1	32.4941	-2.17136	0.764458	-2.84039	0.00450583	0.0110098
CTELG00000022486.1	466.378	-3.74571	0.548839	-6.82479	8.80567e-12	5.95166e-11
CTELG00000022487.1	947.437	-5.71005	0.678091	-8.42078	3.73983e-17	3.83655e-16
CTELG00000022488.1	164.435	-5.73314	0.720423	-7.95802	1.74807e-15	1.58754e-14
CTELG00000022489.1	193.726	-4.60687	0.606631	-7.59419	3.09715e-14	2.54361e-13
CTELG00000022490.1	4757.27	-5.07627	0.47017	-10.7967	3.56867e-27	6.71275e-26
CTELG00000022491.2	2865.65	-3.45875	0.317248	-10.9024	1.12273e-27	2.16849e-26
CTELG00000022492.1	813.615	-2.87845	0.404733	-7.11197	1.14401e-12	8.26686e-12
CTELG00000022493.1	7633.62	-4.84115	0.198897	-24.34	7.40181e-131	5.22538e-128
CTELG00000022494.1	3270.05	-4.96556	0.47045	-10.5549	4.8212e-26	8.52253e-25
CTELG00000022495.1	155.251	-5.62372	0.638446	-8.80846	1.26877e-18	1.43663e-17
CTELG00000022496.1	1388.09	-5.7225	0.499861	-11.4482	2.40156e-30	5.39796e-29
CTELG00000022502.1	311.151	-1.80283	0.411087	-4.38553	1.15703e-05	4.24116e-05
CTELG00000022514.1	37.348	-4.58144	1.82601	-2.50899	0.0121078	0.0269797
CTELG00000022517.1	4783.04	-0.591156	0.232422	-2.54346	0.0109761	0.0246998
CTELG00000022520.1	2916.08	-1.10432	0.311043	-3.55038	0.000384676	0.00113297
CTELG00000022521.1	1987.37	-0.535129	0.244643	-2.18739	0.0287142	0.0586215
CTELG00000022528.1	8298.77	-2.24138	0.110379	-20.3062	1.13234e-91	2.64662e-89
CTELG00000022533.3	1870.05	-1.65792	0.359983	-4.60556	4.11361e-06	1.59384e-05
CTELG00000022539.1	713.651	-4.79109	1.48213	-3.23257	0.00122681	0.00332768
CTELG00000022542.1	2.94495	-5.13198	2.50069	-2.05222	0.040148	0.0788195
CTELG00000022549.1	1128.5	-1.76953	0.493013	-3.58922	0.000331666	0.000986839
CTELG00000022551.1	1827.47	-1.78242	0.278437	-6.40153	1.5383e-10	9.30459e-10
CTELG00000022554.1	91.2941	-4.82612	1.74168	-2.77096	0.00558913	0.0133875
CTELG00000022563.1	6962.43	-2.60548	0.24872	-10.4755	1.11907e-25	1.94234e-24
CTELG00000022566.1	19153.1	-2.96814	0.177658	-16.707	1.166e-62	1.03156e-60
CTELG00000022569.1	896.444	-2.90021	0.338871	-8.55846	1.14388e-17	1.20969e-16
CTELG00000022571.1	32.9798	-7.76444	1.50851	-5.1471	2.64541e-07	1.17607e-06
CTELG00000022582.1	2394.93	-2.38245	0.139187	-17.1169	1.11044e-65	1.08204e-63
CTELG00000022583.1	13209.9	-2.0757	0.233457	-8.89112	6.04933e-19	7.00095e-18
CTELG00000022592.1	11.2845	-3.1917	1.02775	-3.10552	0.00189944	0.0049758
CTELG00000022594.1	472.966	-5.12059	0.410789	-12.4653	1.15497e-35	3.42062e-34
CTELG00000022595.1	364.465	-5.66558	0.604872	-9.36657	7.49271e-21	9.78806e-20
CTELG00000022596.1	8.42717	-3.2129	1.32104	-2.4321	0.0150116	0.0327974
CTELG00000022602.1	75.3304	-17.8898	2.91347	-6.14039	8.23183e-10	4.66048e-09
CTELG00000022615.1	21323.6	-1.29393	0.14651	-8.83169	1.03106e-18	1.17555e-17
CTELG00000022616.1	1062.27	-1.77269	0.222484	-7.96771	1.61645e-15	1.47265e-14
CTELG00000022616.2	690.593	-1.79712	0.31294	-5.74271	9.31725e-09	4.78264e-08
CTELG00000022617.1	1737.51	-1.41194	0.21656	-6.51985	7.03792e-11	4.40564e-10
CTELG00000022618.1	1168.39	-1.92637	0.330682	-5.82545	5.69592e-09	2.98399e-08
CTELG00000022625.1	378.236	-2.50304	0.785235	-3.18763	0.00143445	0.00384178
CTELG00000022631.1	3074.88	-6.58665	0.326664	-20.1634	2.05302e-90	4.64171e-88
CTELG00000022632.1	1375.15	-1.71254	0.198384	-8.63247	6.00404e-18	6.47822e-17
CTELG00000022640.1	6969.37	-0.606842	0.200129	-3.03225	0.00242736	0.0062406
CTELG00000022645.2	55.8654	-2.42281	0.920222	-2.63286	0.00846704	0.0195118
CTELG00000022646.1	7068.74	-4.88738	0.691609	-7.06669	1.58673e-12	1.13593e-11
CTELG00000022648.1	102.567	-2.55675	0.71267	-3.58756	0.000333784	0.000992715
CTELG00000022651.1	17291.4	-1.34627	0.202834	-6.63728	3.19534e-11	2.05834e-10
CTELG00000022652.1	9449.47	-1.10029	0.173088	-6.35685	2.05931e-10	1.23245e-09
CTELG00000022662.1	17662.4	-0.505805	0.134035	-3.77368	0.000160858	0.000503566
CTELG00000022664.1	27260.6	-1.36994	0.256223	-5.34667	8.95848e-08	4.18999e-07
CTELG00000022665.2	3808.62	-0.775905	0.103846	-7.47171	7.91592e-14	6.29054e-13
CTELG00000022671.1	327.609	-3.18803	0.895416	-3.56039	0.000370305	0.00109353
CTELG00000022676.1	633.638	-12.1891	1.70519	-7.14824	8.7899e-13	6.40801e-12
CTELG00000022676.2	814.483	-4.87208	1.59283	-3.05877	0.0022225	0.0057567
CTELG00000022676.3	242.198	-5.07159	0.586219	-8.65137	5.08861e-18	5.5267e-17
CTELG00000022687.1	54.4134	-2.66754	0.512122	-5.20878	1.90081e-07	8.57833e-07
CTELG00000022688.2	7223.85	-2.89119	0.208443	-13.8704	9.57695e-44	4.02046e-42
CTELG00000022690.1	18.9854	-7.26377	2.11499	-3.43443	0.000593803	0.00169858
CTELG00000022705.1	11533.6	-1.7358	0.147221	-11.7904	4.37418e-32	1.07237e-30
CTELG00000022706.1	5529.9	-1.87246	0.134866	-13.8838	7.94443e-44	3.3473e-42
CTELG00000022709.1	2330.17	-3.61478	0.195181	-18.5201	1.42223e-76	2.05848e-74
CTELG00000022711.1	83.3607	-2.44112	0.439054	-5.55996	2.69842e-08	1.32609e-07
CTELG00000022716.1	42.7738	-2.28812	1.11497	-2.05218	0.0401525	0.0788239
CTELG00000022718.1	791.352	-1.1703	0.588582	-1.98833	0.046775	0.0900662
CTELG00000022719.1	36.2412	-4.53574	0.868195	-5.22433	1.74784e-07	7.92936e-07
CTELG00000022720.1	135.66	-6.59235	0.500514	-13.1712	1.28616e-39	4.56784e-38
CTELG00000022722.1	60.1323	-6.2757	1.00099	-6.2695	3.62204e-10	2.11787e-09
CTELG00000022724.1	45.1858	-2.40213	0.835592	-2.87476	0.00404335	0.00996563
CTELG00000022725.1	590.818	-5.91991	0.734025	-8.065	7.32352e-16	6.83028e-15
CTELG00000022726.1	103.286	-2.42082	0.693963	-3.4884	0.000485927	0.00140851
CTELG00000022727.1	7.04559	-6.25583	2.10102	-2.97751	0.00290595	0.00735568
CTELG00000022735.1	1847.34	-0.60212	0.127646	-4.71713	2.392e-06	9.53713e-06
CTELG00000022737.1	2026.57	-1.06518	0.266145	-4.00227	6.27387e-05	0.000208458
CTELG00000022739.1	891.661	-0.810052	0.292674	-2.76776	0.00564434	0.0135054
CTELG00000022742.1	5.07333	-6.06474	2.3757	-2.55282	0.0106855	0.024107
CTELG00000022747.1	2212.91	-1.3356	0.208779	-6.39718	1.58275e-10	9.56009e-10
CTELG00000022748.1	3797.87	-1.78589	0.279993	-6.37834	1.79023e-10	1.07738e-09
CTELG00000022751.1	435.388	-1.36987	0.306127	-4.47482	7.64755e-06	2.86087e-05
CTELG00000022754.1	1381.24	-1.05577	0.462643	-2.28203	0.0224874	0.0471789
CTELG00000022756.1	869.112	-0.6564	0.187348	-3.50365	0.000458933	0.00133508
CTELG00000022760.1	5146.01	-0.977911	0.174386	-5.60772	2.05004e-08	1.01816e-07
CTELG00000022762.1	4562.14	-2.63385	0.208874	-12.6098	1.86562e-36	5.7365e-35
CTELG00000022763.1	34698.8	-1.83135	0.181442	-10.0933	5.91533e-24	9.30952e-23
CTELG00000022764.1	3179.71	-3.4512	0.466813	-7.3931	1.43443e-13	1.11756e-12
CTELG00000022766.1	644.127	-0.400446	0.142135	-2.81736	0.00484198	0.0117589
CTELG00000022768.1	94.964	-1.61997	0.478717	-3.38398	0.000714438	0.002014
CTELG00000022770.1	34.5809	-2.54431	0.791265	-3.21549	0.00130221	0.00351236
CTELG00000022771.2	252.645	-0.890736	0.341413	-2.60897	0.00908149	0.0208155
CTELG00000022772.1	220.196	-4.03866	0.390382	-10.3454	4.3909e-25	7.35902e-24
CTELG00000022783.1	3456.76	-0.589919	0.124875	-4.72408	2.31156e-06	9.23022e-06
CTELG00000022783.2	2018.65	-1.27385	0.327423	-3.89052	0.000100029	0.000322418
CTELG00000022789.1	2122.27	-0.966546	0.172572	-5.60082	2.13337e-08	1.05742e-07
CTELG00000022790.1	35.5539	-1.33945	0.616036	-2.17431	0.029682	0.0603847
CTELG00000022796.1	211.102	-3.10198	0.827804	-3.74724	0.000178793	0.000555338
CTELG00000022798.1	12378.3	-0.613588	0.178513	-3.43722	0.000587726	0.00168272
CTELG00000022802.1	6.70273	-4.40717	1.79203	-2.45932	0.0139199	0.0306134
CTELG00000022805.1	502.814	-3.176	0.401695	-7.9065	2.64726e-15	2.36809e-14
CTELG00000022805.2	195.109	-4.25513	0.850949	-5.00045	5.71966e-07	2.44567e-06
CTELG00000022806.1	120.578	-3.47327	0.645372	-5.3818	7.3744e-08	3.47304e-07
CTELG00000022808.1	17.5658	-5.65966	1.94845	-2.9047	0.00367601	0.00914102
CTELG00000022820.1	433.134	-8.40037	1.37987	-6.08778	1.14485e-09	6.39787e-09
CTELG00000022821.1	1274.3	-6.18882	1.66023	-3.72768	0.000193248	0.000596594
CTELG00000022823.1	12.1157	-6.92189	1.96409	-3.52422	0.000424732	0.00124143
CTELG00000022825.1	4847.59	-1.40638	0.139531	-10.0793	6.8186e-24	1.06922e-22
CTELG00000022826.1	3044.77	-1.94402	0.221554	-8.77446	1.71726e-18	1.92369e-17
CTELG00000022827.1	1802	-1.85683	0.226158	-8.2103	2.20639e-16	2.14815e-15
CTELG00000022827.2	456.611	-1.43367	0.422698	-3.39171	0.000694585	0.0019638
CTELG00000022828.1	24908	-1.59768	0.154832	-10.3188	5.79496e-25	9.67e-24
CTELG00000022833.1	652.596	-2.36392	0.434179	-5.44458	5.19286e-08	2.48075e-07
CTELG00000022835.2	1818.26	-1.39555	0.173037	-8.06501	7.32291e-16	6.83028e-15
CTELG00000022836.1	71.2451	-2.85213	0.839548	-3.39721	0.000680759	0.00192676
CTELG00000022839.1	15177.2	-1.54157	0.112047	-13.7583	4.5434e-43	1.86879e-41
CTELG00000022840.1	1774.34	-6.70589	0.625493	-10.721	8.11439e-27	1.49783e-25
CTELG00000022843.1	88.2451	-1.82761	0.677193	-2.6988	0.00695908	0.0163383
CTELG00000022847.1	5.05936	-6.48686	2.31821	-2.79822	0.00513857	0.012419
CTELG00000022849.1	112.381	-7.07918	1.0578	-6.69234	2.19637e-11	1.43379e-10
CTELG00000022850.1	37.8696	-8.99095	1.65086	-5.44621	5.14551e-08	2.45949e-07
CTELG00000022851.1	509.146	-7.53822	0.834057	-9.03802	1.5954e-19	1.91028e-18
CTELG00000022852.1	232.704	-6.61299	0.925874	-7.14243	9.16956e-13	6.67354e-12
CTELG00000022853.1	307.836	-6.90324	0.87716	-7.86999	3.54657e-15	3.1433e-14
CTELG00000022854.1	176.306	-9.59775	1.54227	-6.22314	4.87309e-10	2.81607e-09
CTELG00000022855.1	827.663	-7.1244	0.497859	-14.3101	1.89305e-46	8.88526e-45
CTELG00000022856.1	1405.38	-6.54051	0.707537	-9.24406	2.37328e-20	2.99512e-19
CTELG00000022859.1	394.581	-3.57565	0.460493	-7.76483	8.17548e-15	7.02275e-14
CTELG00000022869.1	71.6261	-5.85252	0.807241	-7.25003	4.16678e-13	3.11918e-12
CTELG00000022872.1	5997.15	-3.44799	1.46555	-2.35269	0.018638	0.0398691
CTELG00000022877.1	113.502	-2.78664	1.04592	-2.66429	0.00771504	0.0179372
CTELG00000022882.1	10539.9	-0.975565	0.216095	-4.51452	6.34598e-06	2.40175e-05
CTELG00000022884.1	11688.7	-3.22262	0.239852	-13.4358	3.72805e-41	1.41715e-39
CTELG00000022885.1	1707.83	-0.365148	0.147666	-2.4728	0.0134061	0.0295943
CTELG00000022886.1	4548.26	-1.77039	0.173373	-10.2115	1.76182e-24	2.84922e-23
CTELG00000022891.3	1762.62	-4.52582	1.26252	-3.58474	0.00033741	0.00100272
CTELG00000022891.5	3426.35	-3.24105	0.197023	-16.4501	8.36976e-61	7.01034e-59
CTELG00000022892.1	6808.02	-1.96023	0.157895	-12.4148	2.17242e-35	6.32031e-34
CTELG00000022897.1	1118.1	-2.17081	0.217186	-9.99514	1.60057e-23	2.44661e-22
CTELG00000022897.2	4767.55	-1.05569	0.250949	-4.20679	2.5902e-05	9.06425e-05
CTELG00000022901.1	4110.17	-0.800513	0.208676	-3.83615	0.000124977	0.000397062
CTELG00000022903.1	1235.86	-2.09177	0.144866	-14.4394	2.92496e-47	1.41511e-45
CTELG00000022905.1	1510.71	-1.35867	0.309462	-4.39044	1.13122e-05	4.15273e-05
CTELG00000022910.1	26.6043	-2.56539	1.02193	-2.51033	0.0120618	0.0268892
CTELG00000022911.1	404.452	-0.738071	0.243098	-3.03611	0.00239655	0.00616963
CTELG00000022928.1	72.4564	-5.33215	0.770553	-6.9199	4.51948e-12	3.12864e-11
CTELG00000022935.1	156.01	-2.80374	0.407148	-6.88629	5.72643e-12	3.93189e-11
CTELG00000022939.2	10244.9	-0.693877	0.129083	-5.37544	7.63968e-08	3.59114e-07
CTELG00000022945.1	408.223	-2.83867	0.406417	-6.98461	2.8564e-12	2.0083e-11
CTELG00000022953.1	651.142	-0.926537	0.477272	-1.94132	0.0522195	0.0991209
CTELG00000022955.1	5319.44	-2.1566	0.203509	-10.5971	3.07348e-26	5.49163e-25
CTELG00000022959.1	41.1389	-7.39851	1.59608	-4.63541	3.56225e-06	1.3919e-05
CTELG00000022963.1	1587.67	-5.22452	0.379827	-13.755	4.75385e-43	1.95071e-41
CTELG00000022964.1	272.364	-11.3009	2.36178	-4.78494	1.71042e-06	6.9391e-06
CTELG00000022967.1	80.8914	-4.26076	0.672244	-6.33811	2.32596e-10	1.38461e-09
CTELG00000022968.1	4.96603	-6.09496	2.51629	-2.4222	0.015427	0.0336178
CTELG00000022972.1	4.47832	-5.99389	2.1839	-2.74458	0.00605892	0.0144019
CTELG00000022979.1	1803.22	-0.769024	0.157494	-4.88287	1.04554e-06	4.34757e-06
CTELG00000022984.1	21.1619	-3.54317	0.884788	-4.00455	6.2137e-05	0.000206617
CTELG00000022990.1	145.083	-1.71485	0.344408	-4.97913	6.38714e-07	2.71663e-06
CTELG00000022997.1	5640.31	-1.11432	0.169522	-6.57335	4.91967e-11	3.11973e-10
CTELG00000022999.1	1087.9	-1.43185	0.335626	-4.26622	1.98816e-05	7.06249e-05
CTELG00000023001.1	4212.65	-3.13119	0.262332	-11.936	7.68377e-33	1.95727e-31
CTELG00000023003.1	3083.93	-1.67303	0.163726	-10.2184	1.63955e-24	2.65895e-23
CTELG00000023012.1	124.357	-1.39988	0.396544	-3.53021	0.000415228	0.00121569
CTELG00000023016.1	60.3288	-8.04372	1.54575	-5.20376	1.953e-07	8.80238e-07
CTELG00000023021.1	7.81489	-6.64427	1.91546	-3.46876	0.000522862	0.00150824
CTELG00000023022.1	1638.48	-3.65484	0.630867	-5.79337	6.89886e-09	3.58327e-08
CTELG00000023022.2	14673.9	-2.50893	0.142427	-17.6156	1.87068e-69	2.10099e-67
CTELG00000023024.1	516.614	-3.0844	0.379503	-8.12746	4.38388e-16	4.15928e-15
CTELG00000023025.1	422.37	-0.91301	0.278751	-3.27536	0.00105528	0.0028944
CTELG00000023026.1	15274.9	-0.828354	0.192292	-4.30779	1.64895e-05	5.91415e-05
CTELG00000023029.1	69.9799	-3.87094	0.480382	-8.05804	7.75297e-16	7.20169e-15
CTELG00000023032.1	4175.47	-5.21144	0.478257	-10.8967	1.19468e-27	2.30359e-26
CTELG00000023042.1	5.08391	-5.36625	2.12866	-2.52096	0.0117037	0.0261533
CTELG00000023045.1	7237.04	-0.880807	0.155887	-5.65028	1.60187e-08	8.04353e-08
CTELG00000023051.1	2410.67	-0.993198	0.234903	-4.22812	2.35651e-05	8.28924e-05
CTELG00000023053.1	492.475	-1.77773	0.235951	-7.53433	4.90863e-14	3.97006e-13
CTELG00000023056.1	2454.11	-0.876559	0.19457	-4.50511	6.63387e-06	2.50495e-05
CTELG00000023058.1	104.363	-6.67933	1.13341	-5.89312	3.78975e-09	2.01503e-08
CTELG00000023058.2	99.3043	-5.26997	0.784444	-6.71809	1.84117e-11	1.2106e-10
CTELG00000023059.1	154.007	-4.57749	1.27695	-3.58471	0.000337449	0.00100275
CTELG00000023061.1	3.24253	-4.66813	1.99099	-2.34463	0.019046	0.0406453
CTELG00000023064.1	40601.4	-3.06776	0.281771	-10.8874	1.32358e-27	2.54363e-26
CTELG00000023066.1	1302.29	-1.68143	0.222722	-7.54944	4.37132e-14	3.55126e-13
CTELG00000023069.1	1288.11	-2.47206	0.499867	-4.94544	7.59723e-07	3.20531e-06
CTELG00000023072.1	8193.74	-2.44811	0.219092	-11.1738	5.47574e-29	1.14038e-27
CTELG00000023073.1	151.654	-2.17776	0.399577	-5.45016	5.03247e-08	2.40746e-07
CTELG00000023075.1	12762.5	-2.56681	0.284313	-9.02812	1.74654e-19	2.08404e-18
CTELG00000023079.1	65001.2	-0.621007	0.179833	-3.45324	0.000553899	0.0015922
CTELG00000023080.1	26.7066	-4.52638	2.15807	-2.09742	0.0359561	0.0715483
CTELG00000023083.3	7526.04	-4.63264	0.187248	-24.7406	3.91045e-135	3.07432e-132
CTELG00000023084.1	2668.89	-4.45286	0.265637	-16.7629	4.55688e-63	4.09433e-61
CTELG00000023088.1	5288.98	-0.642314	0.19754	-3.25156	0.00114773	0.00312936
CTELG00000023089.1	2850.93	-0.905008	0.34205	-2.64584	0.00814891	0.018849
CTELG00000023094.1	33.5755	-3.46284	1.24348	-2.7848	0.00535604	0.0128978
CTELG00000023095.1	47.2989	-4.00655	1.72605	-2.32123	0.0202746	0.0430086
CTELG00000023097.1	8.1157	-3.75145	1.11845	-3.35415	0.000796084	0.00222837
CTELG00000023098.1	3937.59	-0.529481	0.122183	-4.33351	1.4675e-05	5.29672e-05
CTELG00000023101.1	10058.1	-1.81859	0.144112	-12.6193	1.65361e-36	5.09818e-35
CTELG00000023103.1	146.949	-1.09876	0.428502	-2.56419	0.0103418	0.023408
CTELG00000023123.1	533.332	-5.33316	0.385046	-13.8507	1.25981e-43	5.25054e-42
CTELG00000023124.1	14.3486	-5.27013	1.73619	-3.03545	0.00240177	0.00618078
CTELG00000023140.1	4918.97	-1.18486	0.152331	-7.77816	7.3588e-15	6.34644e-14
CTELG00000023153.1	163.419	-1.67827	0.663049	-2.53114	0.0113694	0.0254655
CTELG00000023155.1	19.0953	-2.36604	0.946436	-2.49994	0.0124213	0.0276214
CTELG00000023164.1	1432.57	-0.749127	0.131514	-5.69618	1.22522e-08	6.22856e-08
CTELG00000023173.1	8.88577	-4.34036	1.83961	-2.35939	0.0183052	0.0392373
CTELG00000023178.1	2798.93	-0.42962	0.177411	-2.42161	0.0154519	0.0336679
CTELG00000023186.1	17.8496	-6.39345	1.78855	-3.57465	0.000350703	0.00103981
CTELG00000023187.2	2121	-2.58951	0.274549	-9.43186	4.02871e-21	5.37451e-20
CTELG00000023190.1	123.621	-2.80584	0.425028	-6.60155	4.0689e-11	2.59929e-10
CTELG00000023191.1	248.086	-1.0569	0.414644	-2.54893	0.0108054	0.0243601
CTELG00000023194.1	19.6059	-2.20534	1.01484	-2.1731	0.0297727	0.0605287
CTELG00000023199.1	22.6002	-4.79498	1.78876	-2.68062	0.0073487	0.017168
CTELG00000023202.1	609.999	-2.59245	0.555701	-4.66518	3.08346e-06	1.21291e-05
CTELG00000023203.1	5000.8	-2.09013	0.418873	-4.98988	6.04159e-07	2.5779e-06
CTELG00000023204.1	6.26464	-4.26873	2.05861	-2.0736	0.0381164	0.0753225
CTELG00000023215.1	55.462	-3.40331	0.656703	-5.18241	2.19034e-07	9.81327e-07
CTELG00000023218.1	8.01572	-3.49277	1.1578	-3.01673	0.00255514	0.00654042
CTELG00000023220.1	821.678	-1.56607	0.187545	-8.35035	6.80594e-17	6.85988e-16
CTELG00000023222.1	115.949	-2.73947	0.549106	-4.98897	6.07036e-07	2.58858e-06
CTELG00000023235.1	7228.3	-3.87816	0.23368	-16.596	7.44312e-62	6.46916e-60
CTELG00000023245.1	2468.33	-0.733779	0.212982	-3.44526	0.000570512	0.00163641
CTELG00000023250.2	7.61311	-2.51261	1.24312	-2.0212	0.0432589	0.0840727
CTELG00000023265.1	204.522	-4.07441	0.68544	-5.94422	2.77781e-09	1.4951e-08
CTELG00000023266.1	123.623	-4.20516	0.934309	-4.50082	6.76921e-06	2.55327e-05
CTELG00000023267.1	95.8007	-4.06377	0.788045	-5.15678	2.51235e-07	1.11936e-06
CTELG00000023269.1	1520.25	-1.81701	0.239141	-7.59807	3.00572e-14	2.47027e-13
CTELG00000023270.1	21.7961	-3.36813	1.1977	-2.81216	0.004921	0.0119391
CTELG00000023272.1	5755.61	-4.67609	0.258291	-18.104	2.96589e-73	3.7581e-71
CTELG00000023273.1	602.34	-4.86323	0.274445	-17.7203	2.9257e-70	3.37353e-68
CTELG00000023275.1	1887.73	-4.15195	0.38567	-10.7655	5.00698e-27	9.32695e-26
CTELG00000023279.1	130.766	-3.52252	0.524983	-6.70979	1.94905e-11	1.27886e-10
CTELG00000023293.1	1170.41	-1.80199	0.404159	-4.45862	8.24888e-06	3.07253e-05
CTELG00000023294.1	368.131	-1.92564	0.980674	-1.96359	0.0495774	0.0947251
CTELG00000023315.1	802.734	-4.1723	0.372441	-11.2026	3.96072e-29	8.3036e-28
CTELG00000023316.1	2137.53	-1.82245	0.135125	-13.4871	1.86175e-41	7.21185e-40
CTELG00000023318.1	104.262	-5.44601	0.646816	-8.41971	3.77424e-17	3.8707e-16
CTELG00000023325.1	106.372	-6.81391	1.594	-4.27474	1.91362e-05	6.81519e-05
CTELG00000023327.1	9.67002	-4.8392	2.23437	-2.1658	0.0303263	0.0615277
CTELG00000023330.1	2566.47	-2.55186	0.177378	-14.3866	6.28458e-47	3.00271e-45
CTELG00000023343.1	2647.98	-0.355208	0.176167	-2.01632	0.0437669	0.0849359
CTELG00000023344.1	203.552	-2.35509	0.482115	-4.88491	1.03476e-06	4.30686e-06
CTELG00000023347.1	47.3658	-6.71826	1.77354	-3.78805	0.000151834	0.000476958
CTELG00000023348.1	912.744	-2.73505	1.14822	-2.38199	0.0172192	0.0371398
CTELG00000023350.1	339.696	-5.24408	0.621345	-8.43989	3.17639e-17	3.27212e-16
CTELG00000023355.1	400.265	-1.03096	0.519616	-1.98407	0.0472478	0.0908906
CTELG00000023356.1	6.92871	-6.28663	3.04413	-2.06516	0.0389075	0.0766757
CTELG00000023357.1	17.645	-5.4223	2.01847	-2.68634	0.00722389	0.0169107
CTELG00000023359.1	35.8991	-4.59191	0.807987	-5.68314	1.32241e-08	6.7035e-08
CTELG00000023360.1	49.2921	-3.68999	0.825429	-4.47038	7.80792e-06	2.91739e-05
CTELG00000023366.1	140.707	-2.48155	0.353793	-7.01413	2.31388e-12	1.63818e-11
CTELG00000023378.1	110.874	-2.69862	0.52838	-5.10734	3.26718e-07	1.43808e-06
CTELG00000023382.1	2295.25	-1.57968	0.240671	-6.56362	5.25167e-11	3.32174e-10
CTELG00000023385.1	583.249	-1.51581	0.185923	-8.1529	3.55309e-16	3.39433e-15
CTELG00000023387.1	6.8712	-6.26311	2.16077	-2.89856	0.00374883	0.00930803
CTELG00000023392.1	3.6298	-6.09369	2.30111	-2.64815	0.00809327	0.0187341
CTELG00000023394.1	11760	-4.3607	0.145089	-30.0553	1.86066e-198	7.15155e-195
CTELG00000023395.1	29.0452	-2.08993	0.892253	-2.34231	0.019165	0.0408728
CTELG00000023398.1	368.12	-2.62274	0.461997	-5.67696	1.3711e-08	6.93714e-08
CTELG00000023401.1	2620.57	-1.25389	0.214806	-5.83735	5.30391e-09	2.78919e-08
CTELG00000023407.1	17.1218	-6.46964	2.32879	-2.77811	0.00546763	0.0131335
CTELG00000023407.2	195.488	-4.78021	1.10397	-4.33001	1.491e-05	5.37369e-05
CTELG00000023407.3	53.8768	-8.87781	1.53677	-5.77694	7.60699e-09	3.93452e-08
CTELG00000023413.1	187.127	-2.07472	0.526708	-3.93902	8.18139e-05	0.000267168
CTELG00000023414.1	2818.57	-3.22817	0.244967	-13.178	1.17533e-39	4.18712e-38
CTELG00000023418.1	1323.16	-1.8102	0.344317	-5.25737	1.46131e-07	6.68735e-07
CTELG00000023419.1	305.217	-4.42221	0.62507	-7.07474	1.49732e-12	1.07481e-11
CTELG00000023419.2	250.681	-7.74123	2.14554	-3.60805	0.000308504	0.00092133
CTELG00000023419.3	364.623	-3.37333	1.53802	-2.1933	0.0282859	0.057846
CTELG00000023439.1	2307.96	-4.79421	0.507113	-9.45393	3.26332e-21	4.38558e-20
CTELG00000023439.2	1662.52	-3.31234	0.350801	-9.4422	3.65047e-21	4.88877e-20
CTELG00000023440.2	347.392	-3.60264	0.436611	-8.25138	1.56577e-16	1.54311e-15
CTELG00000023445.1	140.45	-1.77682	0.590583	-3.00859	0.00262463	0.00669946
CTELG00000023446.1	2208.8	-3.63322	0.22445	-16.1872	6.20665e-59	4.89067e-57
CTELG00000023446.2	2540.49	-4.33059	0.188592	-22.9628	1.09714e-116	5.06029e-114
CTELG00000023448.1	3582.49	-3.20834	0.161117	-19.9132	3.12941e-88	6.33056e-86
CTELG00000023451.1	13.3262	-3.39887	1.59951	-2.12495	0.0335909	0.0673298
CTELG00000023460.1	552.754	-2.12798	0.48817	-4.35908	1.30609e-05	4.75381e-05
CTELG00000023463.2	385.63	-1.4752	0.365756	-4.0333	5.49982e-05	0.000184119
CTELG00000023470.1	428.73	-4.78195	0.342039	-13.9807	2.04408e-44	8.86075e-43
CTELG00000023473.1	6.62412	-7.62662	2.0172	-3.7808	0.000156324	0.000490169
CTELG00000023474.2	524.842	-4.55793	0.525478	-8.67387	4.17675e-18	4.56356e-17
CTELG00000023478.1	1137.64	-1.4665	0.157949	-9.28461	1.62308e-20	2.0695e-19
CTELG00000023486.1	321.337	-2.15211	0.393933	-5.46314	4.67792e-08	2.24842e-07
CTELG00000023495.1	735.63	-1.12564	0.205706	-5.47206	4.44826e-08	2.14399e-07
CTELG00000023496.1	17.305	-2.02951	0.840308	-2.4152	0.0157267	0.0342194
CTELG00000023497.1	43.5087	-3.49481	0.909187	-3.84389	0.0001211	0.000385557
CTELG00000023501.2	403.273	-0.868528	0.387693	-2.24025	0.0250748	0.0520267
CTELG00000023502.1	963.344	-1.57511	0.185049	-8.51189	1.71125e-17	1.79435e-16
CTELG00000023504.1	15899.5	-2.6854	0.22037	-12.1859	3.69723e-34	1.01023e-32
CTELG00000023505.1	11820.5	-0.592446	0.141915	-4.17464	2.98454e-05	0.000103635
CTELG00000023509.2	206.613	-8.53294	1.99544	-4.27621	1.90101e-05	6.77238e-05
CTELG00000023511.1	7456.03	-5.04284	0.275124	-18.3293	4.82657e-75	6.57325e-73
CTELG00000023518.1	15.694	-3.44589	1.08509	-3.17568	0.00149484	0.00399209
CTELG00000023525.1	208.197	-1.30346	0.22834	-5.70842	1.14031e-08	5.81021e-08
CTELG00000023526.1	611.953	-1.04037	0.385346	-2.69983	0.00693747	0.0162964
CTELG00000023527.1	2760.41	-4.66256	0.448909	-10.3864	2.85835e-25	4.8303e-24
CTELG00000023532.1	4.35713	-2.85406	1.39739	-2.04242	0.0411101	0.0804436
CTELG00000023534.1	12266.3	-2.4696	0.22506	-10.9731	5.14773e-28	1.0158e-26
CTELG00000023539.1	1739.11	-0.696162	0.272575	-2.55402	0.0106487	0.0240334
CTELG00000023540.1	2812.48	-1.32261	0.313672	-4.21652	2.48097e-05	8.69961e-05
CTELG00000023543.1	6130.67	-5.57053	0.336592	-16.5498	1.60574e-61	1.3749e-59
CTELG00000023544.1	26.6018	-3.24791	1.29262	-2.51267	0.0119823	0.0267241
CTELG00000023545.1	130.724	-2.77725	0.840738	-3.30335	0.000955359	0.00264087
CTELG00000023552.1	171.441	-6.10466	0.759308	-8.03976	9.0017e-16	8.332e-15
CTELG00000023553.1	29.0182	-5.43363	1.70029	-3.1957	0.00139491	0.00374546
CTELG00000023555.1	11589.9	-0.933543	0.15859	-5.88651	3.94431e-09	2.0933e-08
CTELG00000023556.1	10.3049	-4.16338	1.6476	-2.52694	0.0115063	0.0257438
CTELG00000023557.1	150.754	-1.01336	0.490073	-2.06778	0.038661	0.0762551
CTELG00000023560.1	236.133	-4.56011	0.613424	-7.43387	1.05468e-13	8.30495e-13
CTELG00000023563.1	1875.26	-1.03842	0.167818	-6.1878	6.10088e-10	3.49523e-09
CTELG00000023567.1	5.91054	-3.26631	1.50397	-2.17179	0.0298712	0.060697
CTELG00000023569.1	8.9354	-3.47777	1.55055	-2.24293	0.0249011	0.0517096
CTELG00000023577.1	6915.5	-3.79011	0.19652	-19.2862	7.01963e-83	1.22638e-80
CTELG00000023581.1	3835.55	-0.692542	0.256909	-2.69567	0.00702464	0.0164788
CTELG00000023582.1	6898.16	-1.40663	0.287761	-4.88819	1.01765e-06	4.23946e-06
CTELG00000023602.1	174.939	-1.81117	0.675262	-2.68217	0.0073146	0.0170941
CTELG00000023603.1	2642.54	-3.02891	0.207533	-14.5948	3.02885e-48	1.52288e-46
CTELG00000023604.1	4153	-2.43282	0.238039	-10.2202	1.60931e-24	2.6148e-23
CTELG00000023615.1	756.072	-0.781937	0.391056	-1.99955	0.0455485	0.0879789
CTELG00000023621.1	3801.31	-1.81283	0.368036	-4.92567	8.40726e-07	3.53285e-06
CTELG00000023622.1	1131.18	-1.33126	0.385188	-3.45613	0.000547981	0.00157689
CTELG00000023623.1	2241.3	-1.15676	0.1516	-7.63035	2.34119e-14	1.94073e-13
CTELG00000023624.1	243.958	-5.61011	1.72356	-3.25497	0.00113406	0.00309576
CTELG00000023629.1	472.004	-2.13809	0.234353	-9.12336	7.28294e-20	8.90531e-19
CTELG00000023634.1	5933.75	-2.00091	0.194593	-10.2825	8.45104e-25	1.39474e-23
CTELG00000023641.1	4800.98	-3.14344	0.289542	-10.8566	1.85538e-27	3.54592e-26
CTELG00000023645.1	954.282	-1.7318	0.238576	-7.2589	3.9024e-13	2.9257e-12
CTELG00000023648.1	2242.9	-2.39534	0.215178	-11.1319	8.77502e-29	1.80039e-27
CTELG00000023651.1	1119.38	-8.48133	0.942152	-9.00208	2.21471e-19	2.63179e-18
CTELG00000023653.2	34.3584	-7.17771	3.19705	-2.2451	0.0247615	0.0514414
CTELG00000023654.1	5.83128	-4.99392	2.22313	-2.24634	0.024682	0.0512916
CTELG00000023664.1	829.981	-0.840124	0.23282	-3.60848	0.000308002	0.000919989
CTELG00000023666.1	2395.74	-2.06687	0.306463	-6.74427	1.538e-11	1.01979e-10
CTELG00000023674.1	5197.23	-2.78097	0.476829	-5.83222	5.46963e-09	2.8711e-08
CTELG00000023678.1	217.601	-0.982309	0.337393	-2.91147	0.00359735	0.00895892
CTELG00000023681.1	5232.25	-5.0723	0.400096	-12.6777	7.86116e-37	2.45649e-35
CTELG00000023688.1	48.6203	-1.47824	0.683996	-2.16118	0.0306816	0.0621537
CTELG00000023694.1	2194.49	-1.34226	0.188512	-7.12032	1.0768e-12	7.80406e-12
CTELG00000023696.2	1028.13	-3.47323	0.360797	-9.62655	6.17665e-22	8.63633e-21
CTELG00000023707.1	1193.94	-1.35136	0.164831	-8.19848	2.43455e-16	2.35701e-15
CTELG00000023708.1	88.2122	-4.8282	0.964151	-5.00772	5.50791e-07	2.35833e-06
CTELG00000023709.1	792.548	-2.09726	0.321981	-6.51361	7.33636e-11	4.58417e-10
CTELG00000023710.1	28.4063	-1.6168	0.680807	-2.37482	0.0175573	0.0378076
CTELG00000023711.1	142.218	-0.912026	0.403569	-2.2599	0.0238274	0.0496918
CTELG00000023727.1	487.361	-2.59906	0.312942	-8.30526	9.96044e-17	9.93803e-16
CTELG00000023744.1	93.0841	-5.67746	1.88939	-3.00492	0.00265654	0.00677343
CTELG00000023744.2	378.721	-1.43473	0.321903	-4.45705	8.30961e-06	3.09381e-05
CTELG00000023759.1	1398.39	-2.21992	0.26031	-8.52798	1.48929e-17	1.56445e-16
CTELG00000023760.1	5009.43	-0.818099	0.286632	-2.85418	0.00431483	0.010588
CTELG00000023761.1	376.362	-2.58821	0.248765	-10.4042	2.37117e-25	4.03858e-24
CTELG00000023764.1	236.825	-2.90823	0.781444	-3.72161	0.000197954	0.000609923
CTELG00000023766.1	110.783	-1.76787	0.830253	-2.12932	0.0332279	0.066664
CTELG00000023770.1	8.61501	-7.87977	1.81728	-4.33602	1.45088e-05	5.24111e-05
CTELG00000023772.1	534.884	-3.67179	0.299845	-12.2456	1.77281e-34	4.90599e-33
CTELG00000023778.1	287.872	-2.46296	0.38657	-6.37131	1.87418e-10	1.12574e-09
CTELG00000023779.1	4287.11	-1.92293	0.284446	-6.76025	1.37757e-11	9.1658e-11
CTELG00000023784.1	90.2866	-4.16919	0.639693	-6.51749	7.14958e-11	4.4723e-10
CTELG00000023789.1	2962.48	-1.07532	0.194134	-5.53905	3.04125e-08	1.48865e-07
CTELG00000023789.2	929.452	-1.62199	0.494868	-3.27761	0.00104688	0.00287274
CTELG00000023790.1	3162.83	-2.96225	0.231446	-12.7989	1.6626e-37	5.355e-36
CTELG00000023791.1	4116.21	-1.06706	0.299406	-3.56392	0.000365355	0.00107974
CTELG00000023801.1	566.321	-2.76701	0.243787	-11.3501	7.40785e-30	1.61064e-28
CTELG00000023804.1	14.758	-2.77455	1.38121	-2.00879	0.0445594	0.0862997
CTELG00000023808.1	1638.15	-1.98358	0.286184	-6.93112	4.17518e-12	2.89783e-11
CTELG00000023810.1	5661.36	-2.1243	0.28444	-7.46836	8.12003e-14	6.44534e-13
CTELG00000023815.1	212.343	-3.48405	0.638988	-5.45244	4.96822e-08	2.37771e-07
CTELG00000023823.1	122.915	-3.0543	0.420303	-7.26689	3.67849e-13	2.76262e-12
CTELG00000023828.1	669.113	-2.51888	0.515699	-4.88441	1.0374e-06	4.3158e-06
CTELG00000023839.1	333.017	-2.92637	0.666194	-4.39266	1.1197e-05	4.11307e-05
CTELG00000023853.1	21.3829	-2.93481	0.721521	-4.06753	4.75135e-05	0.000160225
CTELG00000023854.1	41.5175	-3.09945	0.868962	-3.56684	0.000361317	0.0010689
CTELG00000023862.1	229.206	-2.64049	0.356472	-7.4073	1.28901e-13	1.00767e-12
CTELG00000023864.2	3436.11	-3.25015	0.982612	-3.30766	0.000940781	0.00260286
CTELG00000023866.1	304.857	-0.882294	0.358086	-2.46392	0.0137427	0.0302564
CTELG00000023873.1	1585.37	-1.92404	0.291932	-6.5907	4.37759e-11	2.79133e-10
CTELG00000023874.1	684.241	-0.926954	0.197227	-4.69995	2.60228e-06	1.03315e-05
CTELG00000023875.1	86.6283	-2.64462	0.546184	-4.84199	1.28546e-06	5.28295e-06
CTELG00000023878.1	540.785	-3.94847	0.639304	-6.17621	6.56604e-10	3.75381e-09
CTELG00000023879.1	5.10534	-4.71797	1.92237	-2.45424	0.0141183	0.0310102
CTELG00000023884.1	1879.68	-0.68129	0.290818	-2.34267	0.0191462	0.0408376
CTELG00000023890.1	970.528	-1.40052	0.20085	-6.97298	3.10303e-12	2.17596e-11
CTELG00000023891.1	5003.48	-1.96958	0.265267	-7.42491	1.12856e-13	8.86646e-13
CTELG00000023895.1	15.5397	-3.46206	1.1582	-2.98918	0.00279726	0.00710393
CTELG00000023896.2	1849.31	-1.52028	0.697077	-2.18094	0.0291882	0.0594733
CTELG00000023900.1	349.006	-3.00161	0.357758	-8.39007	4.85862e-17	4.94904e-16
CTELG00000023901.1	23206.1	-0.78587	0.163953	-4.79325	1.64099e-06	6.66571e-06
CTELG00000023904.1	3382.61	-1.63197	0.148986	-10.9539	6.36657e-28	1.24707e-26
CTELG00000023906.1	10.1187	-2.65654	1.16708	-2.27623	0.0228322	0.0478211
CTELG00000023907.1	183.818	-5.32182	0.630802	-8.4366	3.26712e-17	3.36458e-16
CTELG00000023911.1	194.838	-4.11031	0.690938	-5.94888	2.69979e-09	1.4556e-08
CTELG00000023917.2	226.413	-2.32322	0.961442	-2.4164	0.015675	0.0341197
CTELG00000023928.1	383.863	-5.59006	0.465795	-12.0011	3.50576e-33	9.07039e-32
CTELG00000023929.1	166.952	-1.53284	0.407951	-3.75742	0.000171672	0.000534854
CTELG00000023944.1	100.825	-8.82782	2.14234	-4.12064	3.77823e-05	0.000129134
CTELG00000023947.1	16.6804	-7.2569	1.67765	-4.32563	1.52098e-05	5.47602e-05
CTELG00000023948.1	14.5515	-3.78915	1.21897	-3.10849	0.00188047	0.00493019
CTELG00000023949.1	10.3522	-6.9494	1.80812	-3.84344	0.000121322	0.000386194
CTELG00000023952.1	5678.47	-1.42135	0.215149	-6.60635	3.93919e-11	2.51782e-10
CTELG00000023956.1	384.225	-0.560207	0.257362	-2.17673	0.0295009	0.0600573
CTELG00000023957.1	2440.51	-1.18134	0.215474	-5.48251	4.19339e-08	2.0251e-07
CTELG00000023962.1	93.9826	-3.75871	0.567278	-6.62587	3.45218e-11	2.21431e-10
CTELG00000023963.1	39.6645	-3.30534	0.883159	-3.74264	0.000182098	0.000564741
CTELG00000023968.1	2302.82	-2.07576	0.280758	-7.39343	1.43089e-13	1.11506e-12
CTELG00000023969.1	5.90836	-5.60714	2.44206	-2.29607	0.0216717	0.0456808
CTELG00000023971.1	216.591	-2.5653	1.01886	-2.51783	0.0118081	0.0263714
CTELG00000023975.1	14.8174	-1.7614	0.870272	-2.02397	0.0429733	0.0835835
CTELG00000023977.1	406.527	-7.5137	0.9138	-8.22248	1.99339e-16	1.94954e-15
CTELG00000023979.1	414.558	-2.74324	0.510564	-5.37295	7.74569e-08	3.63948e-07
CTELG00000023987.1	517.382	-4.53339	0.326895	-13.868	9.89517e-44	4.14901e-42
CTELG00000023998.1	41.8174	-11.3422	2.02575	-5.59902	2.15561e-08	1.06799e-07
CTELG00000024006.1	40.3263	-2.3698	0.81183	-2.91909	0.00351059	0.00875799
CTELG00000024007.1	120.779	-4.51758	0.69427	-6.50695	7.66933e-11	4.78445e-10
CTELG00000024019.1	196.608	-4.49638	0.630519	-7.13124	9.9469e-13	7.22408e-12
CTELG00000024021.1	9.03605	-4.66422	2.36529	-1.97195	0.0486157	0.0931595
CTELG00000024022.1	254.235	-1.15126	0.576045	-1.99855	0.0456568	0.0881684
CTELG00000024040.1	2838.46	-3.79891	0.262534	-14.4702	1.86935e-47	9.0949e-46
CTELG00000024041.1	1394.69	-2.88744	0.306162	-9.4311	4.05823e-21	5.41181e-20
CTELG00000024043.1	701.974	-3.01612	0.247403	-12.1911	3.46586e-34	9.49257e-33
CTELG00000024043.2	51.7803	-2.55184	1.2045	-2.11859	0.0341253	0.0682782
CTELG00000024046.1	286.755	-4.53618	0.387162	-11.7165	1.04908e-31	2.50794e-30
CTELG00000024056.1	2851.41	-1.88498	0.344935	-5.46474	4.63582e-08	2.22885e-07
CTELG00000024057.1	384.895	-2.13982	0.393134	-5.44297	5.23984e-08	2.50251e-07
CTELG00000024058.1	864.262	-2.39299	0.336212	-7.11751	1.09896e-12	7.95797e-12
CTELG00000024056.2	1411.43	-1.74372	0.497376	-3.50584	0.000455163	0.00132489
CTELG00000024062.1	6756.76	-2.57995	0.143006	-18.0408	9.32414e-73	1.16863e-70
CTELG00000024065.1	2117.34	-1.4	0.246762	-5.67346	1.3994e-08	7.06689e-08
CTELG00000024070.1	11029.2	-2.63203	0.213928	-12.3033	8.68954e-35	2.44779e-33
CTELG00000024071.1	7296.89	-3.15871	0.283128	-11.1565	6.65825e-29	1.37835e-27
CTELG00000024072.1	5329.32	-3.39925	0.408331	-8.32474	8.45148e-17	8.47156e-16
CTELG00000024073.1	3744.42	-2.48433	0.548739	-4.52735	5.97266e-06	2.2684e-05
CTELG00000024077.1	410.228	-1.11792	0.224016	-4.99033	6.02761e-07	2.57257e-06
CTELG00000024080.1	54.7094	-4.03943	0.646302	-6.25006	4.10283e-10	2.3865e-09
CTELG00000024081.1	11.6268	-7.7198	1.72409	-4.4776	7.54886e-06	2.82658e-05
CTELG00000024082.1	37.7943	-4.10989	1.1648	-3.52842	0.000418042	0.00122343
CTELG00000024083.1	390.916	-3.43674	0.344762	-9.96842	2.0953e-23	3.18456e-22
CTELG00000024091.1	18832.1	-0.592309	0.233414	-2.53759	0.0111619	0.0250689
CTELG00000024099.1	12231.4	-0.505615	0.188413	-2.68354	0.00728466	0.0170345
CTELG00000024100.1	33493.8	-2.05712	0.262851	-7.82617	5.02944e-15	4.39784e-14
CTELG00000024101.1	6342.36	-2.91372	0.149213	-19.5273	6.43855e-85	1.17842e-82
CTELG00000024105.1	1372.04	-1.48167	0.214983	-6.89202	5.50072e-12	3.78442e-11
CTELG00000024106.1	3539.45	-1.84352	0.295785	-6.23262	4.58699e-10	2.65739e-09
CTELG00000024107.1	2450.02	-1.28796	0.196483	-6.55506	5.56196e-11	3.51094e-10
CTELG00000024111.1	4.96736	-5.96086	2.27819	-2.61649	0.00888392	0.0203977
CTELG00000024115.1	56.3486	-5.72706	1.05478	-5.42964	5.64692e-08	2.68876e-07
CTELG00000024116.1	4247.76	-6.9956	0.622508	-11.2378	2.66002e-29	5.6313e-28
CTELG00000024120.1	3200.2	-0.39116	0.19048	-2.05355	0.0400197	0.0786077
CTELG00000024122.2	1317.88	-5.21494	0.522554	-9.97972	1.86989e-23	2.84948e-22
CTELG00000024122.5	822.431	-4.37706	0.466448	-9.38383	6.36211e-21	8.36481e-20
CTELG00000024126.1	298.263	-1.81377	0.473867	-3.82759	0.000129404	0.000410072
CTELG00000024131.1	76.222	-2.97116	1.36197	-2.18151	0.0291455	0.0594004
CTELG00000024134.1	25.0398	-4.01182	0.90317	-4.44193	8.9156e-06	3.31052e-05
CTELG00000024136.1	1640.19	-0.384432	0.170807	-2.25068	0.0244059	0.0507635
CTELG00000024138.1	7100.63	-1.99299	0.616871	-3.2308	0.00123442	0.00334596
CTELG00000024138.2	2841.15	-1.12345	0.5421	-2.07241	0.0382273	0.0755115
CTELG00000024139.1	17.0004	-2.45126	1.03571	-2.36675	0.0179449	0.0385411
CTELG00000024140.1	227.26	-1.25936	0.540352	-2.33063	0.019773	0.0420399
CTELG00000024156.1	13.0878	-3.97792	1.22081	-3.25842	0.00112034	0.00305974
CTELG00000024158.1	142.754	-5.43378	0.650822	-8.34911	6.87808e-17	6.92452e-16
CTELG00000024159.1	7.46301	-4.60776	2.22529	-2.07064	0.0383929	0.0758083
CTELG00000024162.1	9.16415	-6.5691	2.00583	-3.275	0.00105662	0.00289739
CTELG00000024167.1	94.575	-5.36879	1.05557	-5.08614	3.65421e-07	1.60109e-06
CTELG00000024169.1	223.331	-1.48654	0.692008	-2.14816	0.0317013	0.0639424
CTELG00000024173.1	157.618	-4.19303	0.716485	-5.85222	4.8504e-09	2.55887e-08
CTELG00000024179.2	2648.97	-1.87599	0.329804	-5.68819	1.28392e-08	6.51793e-08
CTELG00000024180.1	27.773	-3.09223	0.752583	-4.10883	3.97667e-05	0.000135408
CTELG00000024189.1	5231.16	-1.5907	0.224399	-7.08874	1.3534e-12	9.73123e-12
CTELG00000024191.1	338.639	-2.28186	0.803282	-2.84067	0.00450184	0.0110035
CTELG00000024193.1	8799.87	-0.480145	0.196963	-2.43774	0.0147793	0.0323307
CTELG00000024194.1	2072.41	-1.84559	0.455678	-4.0502	5.11728e-05	0.000171894
CTELG00000024196.1	1829.42	-1.974	0.30447	-6.4834	8.96797e-11	5.55751e-10
CTELG00000024197.1	1006.17	-1.56383	0.167696	-9.32541	1.10556e-20	1.42671e-19
CTELG00000024199.1	217.353	-5.45997	0.608266	-8.9763	2.80031e-19	3.30383e-18
CTELG00000024201.1	2180.73	-1.36248	0.338306	-4.02735	5.64086e-05	0.00018855
CTELG00000024220.1	8.60791	-6.05614	2.14155	-2.82792	0.00468514	0.0114068
CTELG00000024220.3	22.8783	-4.65668	1.56643	-2.97281	0.00295089	0.00746342
CTELG00000024223.1	6.53026	-2.20579	1.07923	-2.04386	0.0409679	0.0802339
CTELG00000024224.1	137.837	-3.34374	1.30293	-2.56632	0.0102784	0.023292
CTELG00000024225.1	1081.48	-1.95953	0.195865	-10.0045	1.45629e-23	2.23793e-22
CTELG00000024226.1	60.3902	-2.77361	0.567884	-4.88412	1.03892e-06	4.32158e-06
CTELG00000024227.1	380.964	-4.68346	0.480752	-9.74194	1.99712e-22	2.87134e-21
CTELG00000024236.1	6540.89	-3.2142	0.160959	-19.9691	1.02294e-88	2.15765e-86
CTELG00000024241.1	312.688	-7.33504	1.69988	-4.31503	1.59578e-05	5.734e-05
CTELG00000024242.1	11.6316	-4.39244	1.97285	-2.22645	0.0259841	0.0536847
CTELG00000024249.1	1590.24	-3.86588	1.05734	-3.65622	0.000255967	0.000774257
CTELG00000024256.1	112.136	-5.04811	0.692813	-7.28639	3.1837e-13	2.40775e-12
CTELG00000024267.1	48.5345	-5.15847	0.963632	-5.35315	8.64357e-08	4.04763e-07
CTELG00000024275.1	2296.86	-0.77975	0.27252	-2.86126	0.00421959	0.0103682
CTELG00000024279.1	4.90091	-4.28638	2.18979	-1.95744	0.0502958	0.0959484
CTELG00000024290.1	20.7709	-4.15107	1.10312	-3.76302	0.00016787	0.000523953
CTELG00000024297.1	562.754	-1.932	0.285098	-6.77662	1.23017e-11	8.22144e-11
CTELG00000024309.1	830.726	-1.92468	0.285186	-6.74885	1.49019e-11	9.89605e-11
CTELG00000024314.1	203.616	-1.82186	0.496506	-3.66935	0.000243165	0.000738698
CTELG00000024327.1	21.4251	-3.03127	1.10185	-2.75107	0.00594014	0.0141458
CTELG00000024328.1	59.4836	-2.12884	0.904438	-2.35377	0.0185843	0.0397716
CTELG00000024332.1	2881.41	-4.09934	0.777408	-5.27308	1.3415e-07	6.16353e-07
CTELG00000024333.1	404.225	-3.92673	0.401034	-9.79151	1.22459e-22	1.78287e-21
CTELG00000024334.1	112.02	-1.81119	0.518738	-3.49154	0.00048025	0.00139369
CTELG00000024335.1	142.891	-4.87855	0.998186	-4.88742	1.02167e-06	4.25497e-06
CTELG00000024343.1	57536.8	-1.29271	0.335612	-3.85179	0.000117256	0.000373801
CTELG00000024351.1	63.0157	-1.47467	0.611843	-2.41022	0.015943	0.0346464
CTELG00000024352.1	68.1209	-2.14134	0.559379	-3.82807	0.00012915	0.000409379
CTELG00000024353.1	5401.95	-1.76692	0.236304	-7.4773	7.58625e-14	6.03689e-13
CTELG00000024355.1	2.34372	-5.27561	2.54671	-2.07154	0.0383084	0.0756589
CTELG00000024358.1	19.7471	-2.11081	0.702682	-3.00393	0.00266515	0.00679386
CTELG00000024362.1	1780.93	-0.739692	0.330655	-2.23705	0.0252832	0.0523961
CTELG00000024365.1	61297.3	-0.627487	0.182657	-3.43533	0.000591823	0.00169375
CTELG00000024366.1	5233.66	-1.52037	0.334898	-4.53979	5.63091e-06	2.14686e-05
CTELG00000024374.1	143.044	-2.82646	1.00744	-2.80558	0.00502264	0.012166
CTELG00000024376.1	6.86332	-7.20911	2.31086	-3.11967	0.00181056	0.00476281
CTELG00000024380.1	357.386	-1.45071	0.373131	-3.88792	0.000101107	0.000325619
CTELG00000024384.1	3508.32	-1.60825	0.209997	-7.65847	1.8816e-14	1.57067e-13
CTELG00000024391.1	129.451	-2.24945	0.34711	-6.48052	9.14052e-11	5.65532e-10
CTELG00000024392.1	37.6755	-2.93838	1.04795	-2.80394	0.00504822	0.0122186
CTELG00000024396.2	337.002	-2.05387	0.77408	-2.65331	0.00797073	0.0184727
CTELG00000024398.1	11.8063	-6.60828	1.93725	-3.41117	0.000646846	0.00183799
CTELG00000024402.1	70.1481	-2.31339	0.573594	-4.03315	5.50335e-05	0.000184219
CTELG00000024404.1	6.52524	-8.67444	2.04188	-4.24826	2.15437e-05	7.61303e-05
CTELG00000024410.1	365.986	-5.86347	0.727572	-8.05895	7.69549e-16	7.15214e-15
CTELG00000024412.1	291.65	-1.72613	0.674907	-2.55758	0.0105402	0.0238149
CTELG00000024415.2	107.008	-4.0879	0.635779	-6.42974	1.27819e-10	7.78161e-10
CTELG00000024419.1	3102.27	-0.603203	0.0948235	-6.36132	2.00024e-10	1.19834e-09
CTELG00000024422.1	28.4472	-4.89835	1.13938	-4.29913	1.71468e-05	6.13955e-05
CTELG00000024423.1	9682.48	-4.73016	0.710862	-6.65412	2.8501e-11	1.84454e-10
CTELG00000024426.1	7628.47	-0.379164	0.143783	-2.63706	0.00836275	0.0192946
CTELG00000024428.1	3.49844	-4.96434	2.45682	-2.02063	0.0433178	0.084176
CTELG00000024429.1	788.662	-5.50035	0.64264	-8.55899	1.13859e-17	1.20447e-16
CTELG00000024430.1	3.57607	-6.18113	2.8541	-2.1657	0.0303339	0.0615396
CTELG00000024432.1	6.65911	-5.94938	1.78467	-3.3336	0.000857297	0.00238619
CTELG00000024433.1	7.93021	-5.54647	2.03513	-2.72537	0.00642299	0.015191
CTELG00000024434.1	118.302	-4.58031	0.875046	-5.23436	1.65556e-07	7.53441e-07
CTELG00000024438.1	5150.79	-5.79849	0.730014	-7.94299	1.97367e-15	1.78398e-14
CTELG00000024439.1	679.663	-5.74309	0.804242	-7.14099	9.26593e-13	6.74226e-12
CTELG00000024440.1	8051.48	-1.65569	0.29311	-5.64869	1.61674e-08	8.11468e-08
CTELG00000024450.1	81.0739	-3.73379	1.73386	-2.15346	0.0312829	0.0631869
CTELG00000024452.1	164.449	-4.15265	1.69178	-2.4546	0.014104	0.0309832
CTELG00000024460.1	58.3109	-5.00407	1.50591	-3.32295	0.000890699	0.00247399
CTELG00000024461.1	14.0339	-6.15662	1.77408	-3.47031	0.000519852	0.00150044
CTELG00000024465.1	762.256	-3.24581	0.276747	-11.7284	9.11364e-32	2.18626e-30
CTELG00000024466.1	843.479	-2.94562	0.433382	-6.79682	1.06957e-11	7.17998e-11
CTELG00000024471.1	1935.61	-1.24182	0.208239	-5.96345	2.46973e-09	1.33656e-08
CTELG00000024475.1	13.4804	-3.17845	0.987943	-3.21724	0.00129428	0.00349262
CTELG00000024476.1	41.6062	-4.98057	0.818089	-6.08805	1.14291e-09	6.38905e-09
CTELG00000024477.1	67.39	-4.70923	0.688508	-6.83977	7.93223e-12	5.37812e-11
CTELG00000024478.1	942.442	-4.12048	0.331313	-12.4368	1.64881e-35	4.82127e-34
CTELG00000024480.1	1975.92	-0.321587	0.157443	-2.04256	0.0410958	0.0804291
CTELG00000024483.1	1497.58	-3.25584	0.410206	-7.93709	2.06987e-15	1.86801e-14
CTELG00000024486.1	189.864	-2.98324	0.55627	-5.36294	8.18788e-08	3.83944e-07
CTELG00000024490.1	21.7793	-4.08088	1.07199	-3.80682	0.000140764	0.000443996
CTELG00000024491.1	160.487	-10.4611	1.59937	-6.54074	6.12137e-11	3.85351e-10
CTELG00000024491.2	287.196	-3.68078	0.586192	-6.27914	3.4046e-10	1.99613e-09
CTELG00000024492.1	184.201	-2.47995	0.491116	-5.04962	4.42689e-07	1.91971e-06
CTELG00000024498.1	17.3927	-3.66661	1.31129	-2.79618	0.005171	0.0124904
CTELG00000024511.1	13.8209	-5.87422	1.79127	-3.27935	0.00104045	0.00285644
CTELG00000024512.1	4899.01	-2.3161	0.293156	-7.90059	2.77587e-15	2.47993e-14
CTELG00000024512.2	1368.88	-6.93296	0.587544	-11.7999	3.90748e-32	9.61363e-31
CTELG00000024513.1	2160.11	-2.01215	0.239101	-8.41549	3.91267e-17	4.00435e-16
CTELG00000024514.1	2483.87	-1.54919	0.256426	-6.04145	1.52733e-09	8.45334e-09
CTELG00000024529.1	10.9968	-5.59649	1.95538	-2.8621	0.00420841	0.0103415
CTELG00000024538.1	56.2317	-2.28233	0.631844	-3.61217	0.000303641	0.000908062
CTELG00000024541.1	253.98	-2.24145	0.337999	-6.63151	3.32267e-11	2.1352e-10
CTELG00000024543.1	3807.19	-0.731921	0.302998	-2.41559	0.0157096	0.0341863
CTELG00000024545.1	4307.51	-1.44817	0.210719	-6.87251	6.30827e-12	4.31256e-11
CTELG00000024565.1	7.94365	-6.80361	2.0987	-3.24182	0.00118769	0.00322988
CTELG00000024574.1	1438.8	-1.42006	0.272867	-5.20421	1.94824e-07	8.78205e-07
CTELG00000024580.1	18160.9	-3.06675	0.581794	-5.2712	1.35537e-07	6.22146e-07
CTELG00000024600.1	1323.79	-1.01377	0.158108	-6.41186	1.43757e-10	8.72123e-10
CTELG00000024604.1	6779.74	-1.06312	0.196524	-5.40963	6.31559e-08	2.99683e-07
CTELG00000024607.2	1853.51	-15.5149	2.42498	-6.39796	1.57471e-10	9.51479e-10
CTELG00000024607.3	4022.13	-1.78801	0.377716	-4.73373	2.20427e-06	8.8243e-06
CTELG00000024608.1	1698.81	-1.56286	0.311771	-5.01285	5.36288e-07	2.29965e-06
CTELG00000024609.1	38.5225	-1.63994	0.675713	-2.42697	0.0152253	0.0332287
CTELG00000024610.1	11.7489	-2.79099	0.825408	-3.38134	0.000721334	0.00203162
CTELG00000024611.1	29.4547	-2.94233	0.86914	-3.38533	0.000710926	0.00200541
CTELG00000024612.1	217.936	-2.39626	0.572636	-4.18461	2.85651e-05	9.9439e-05
CTELG00000024615.1	896.015	-5.60725	0.403636	-13.8919	7.09731e-44	3.00135e-42
CTELG00000024615.3	270.061	-2.55792	0.535702	-4.77489	1.79802e-06	7.27537e-06
CTELG00000024617.1	2818.7	-0.532795	0.206283	-2.58284	0.00979918	0.0223097
CTELG00000024618.1	1116.76	-1.97504	0.322003	-6.13361	8.59045e-10	4.85319e-09
CTELG00000024620.1	114.399	-2.02076	0.507052	-3.98532	6.73904e-05	0.000222822
CTELG00000024631.1	4173.56	-1.46787	0.283248	-5.18228	2.19193e-07	9.81912e-07
CTELG00000024635.1	4032.55	-5.86531	0.678007	-8.65082	5.11305e-18	5.5515e-17
CTELG00000024636.1	15106.5	-5.87587	0.632941	-9.28343	1.64109e-20	2.09015e-19
CTELG00000024637.1	8358.56	-2.8188	0.225143	-12.52	5.80202e-36	1.74071e-34
CTELG00000024645.1	310.071	-1.78883	0.391365	-4.57076	4.85955e-06	1.86659e-05
CTELG00000024646.1	29.8151	-2.28507	0.733118	-3.11692	0.00182754	0.00480054
CTELG00000024654.1	5508.96	-2.8951	0.25247	-11.4671	1.93024e-30	4.35557e-29
CTELG00000024657.2	1249.59	-1.92772	0.291223	-6.6194	3.60661e-11	2.31251e-10
CTELG00000024660.1	1198.99	-1.0087	0.15171	-6.64883	2.95438e-11	1.9081e-10
CTELG00000024664.1	4661.1	-2.67624	0.329541	-8.12111	4.61931e-16	4.37305e-15
CTELG00000024665.1	1573.6	-2.37094	0.237139	-9.99812	1.55316e-23	2.37835e-22
CTELG00000024665.2	244.325	-2.17074	0.952752	-2.27839	0.0227035	0.0475803
CTELG00000024669.1	778.33	-1.75717	0.197081	-8.91598	4.83501e-19	5.61816e-18
CTELG00000024670.1	500.143	-1.47739	0.278149	-5.3115	1.08727e-07	5.04708e-07
CTELG00000024673.1	545.716	-1.87492	0.195553	-9.58776	9.00218e-22	1.24214e-20
CTELG00000024674.1	7238.01	-5.46247	0.27651	-19.755	7.26318e-87	1.41948e-84
CTELG00000024683.1	1761.77	-1.76357	0.18608	-9.47744	2.60601e-21	3.52413e-20
CTELG00000024688.1	171.017	-4.59893	1.49058	-3.08532	0.00203334	0.00530247
CTELG00000024692.1	5109.38	-3.65214	0.418084	-8.73542	2.42758e-18	2.69755e-17
CTELG00000024693.1	11310.9	-2.73841	0.182122	-15.0361	4.25927e-51	2.39962e-49
CTELG00000024697.1	9821.06	-1.97721	0.286412	-6.90339	5.07768e-12	3.50453e-11
CTELG00000024698.1	60.4437	-1.76969	0.882349	-2.00566	0.0448929	0.0868677
CTELG00000024709.1	7.2906	-4.11765	1.44669	-2.84626	0.00442359	0.0108295
CTELG00000024713.1	28.4586	-3.02022	0.902344	-3.34709	0.000816651	0.00228224
CTELG00000024721.1	128.594	-1.94504	0.750984	-2.59	0.00959773	0.0218871
CTELG00000024740.1	2066	-1.73642	0.492479	-3.52587	0.000422089	0.00123432
CTELG00000024741.1	4.94603	-6.35998	2.12757	-2.98932	0.00279602	0.00710184
CTELG00000024740.2	6913.68	-0.614928	0.141755	-4.33795	1.43815e-05	5.19891e-05
CTELG00000024745.1	149.375	-4.91723	0.431804	-11.3876	4.81845e-30	1.06437e-28
CTELG00000024763.2	1905.32	-1.44208	0.181885	-7.92854	2.21733e-15	1.99536e-14
CTELG00000024764.1	1003.06	-3.39366	0.430905	-7.87567	3.38929e-15	3.0093e-14
CTELG00000024785.1	493.291	-1.17168	0.217002	-5.39941	6.68606e-08	3.16351e-07
CTELG00000024788.1	3005.86	-0.792294	0.350012	-2.26362	0.0235973	0.0492505
CTELG00000024800.1	29.6029	-2.01972	0.975257	-2.07096	0.0383621	0.0757563
CTELG00000024802.1	5281.42	-1.40044	0.161095	-8.69328	3.52133e-18	3.8682e-17
CTELG00000024806.1	2727	-1.25099	0.15967	-7.83484	4.69428e-15	4.12039e-14
CTELG00000024812.1	569.33	-1.68367	0.373917	-4.50278	6.70695e-06	2.53061e-05
CTELG00000024813.1	6324.49	-0.640625	0.19644	-3.26118	0.00110951	0.00303256
CTELG00000024813.2	1110.16	-2.41493	0.573897	-4.20795	2.57699e-05	9.02349e-05
CTELG00000024819.1	3.1213	-4.6316	2.06986	-2.23764	0.0252448	0.0523267
CTELG00000024826.1	102.919	-3.07689	1.08735	-2.82972	0.00465885	0.0113484
CTELG00000024829.1	302.511	-3.41987	0.801887	-4.26478	2.00104e-05	7.1053e-05
CTELG00000024830.1	8.18638	-7.78198	2.74226	-2.8378	0.00454262	0.0110903
CTELG00000024841.1	37.8339	-3.05514	0.616045	-4.95928	7.0754e-07	2.99501e-06
CTELG00000024843.1	1908.8	-3.18824	0.256187	-12.4449	1.48988e-35	4.37504e-34
CTELG00000024847.1	562.666	-0.330547	0.16871	-1.95926	0.0500821	0.0955934
CTELG00000024848.1	148.566	-1.48872	0.222258	-6.69815	2.11077e-11	1.37974e-10
CTELG00000024849.1	28.1203	-2.1785	0.859821	-2.53367	0.0112874	0.0253132
CTELG00000024851.1	98.3241	-2.81985	0.698498	-4.03702	5.41346e-05	0.000181456
CTELG00000024852.1	4454.37	-3.44402	0.217642	-15.8242	2.11857e-56	1.52678e-54
CTELG00000024854.1	1237.29	-5.28985	0.28928	-18.2862	1.06496e-74	1.43343e-72
CTELG00000024855.1	3109.9	-0.710089	0.205966	-3.4476	0.000565599	0.00162353
CTELG00000024857.1	16242	-0.476768	0.233556	-2.04135	0.0412163	0.080624
CTELG00000024860.1	1592.61	-0.450868	0.187947	-2.39891	0.0164441	0.03563
CTELG00000024863.1	1365.19	-0.994639	0.267208	-3.72234	0.000197388	0.000608342
CTELG00000024865.1	970.828	-3.75495	0.478819	-7.84211	4.43049e-15	3.89181e-14
CTELG00000024865.2	5922.37	-2.65086	0.151593	-17.4867	1.81085e-68	1.95753e-66
CTELG00000024870.1	27.9593	-4.75632	1.65104	-2.8808	0.00396661	0.00979674
CTELG00000024874.1	62.0386	-7.48597	1.55923	-4.80108	1.57815e-06	6.42476e-06
CTELG00000024876.1	3676.19	-2.2321	0.195094	-11.4411	2.60466e-30	5.84309e-29
CTELG00000024881.1	101.381	-7.86309	2.20427	-3.56722	0.000360792	0.00106762
CTELG00000024889.1	681.576	-2.18193	0.495002	-4.40791	1.04371e-05	3.84616e-05
CTELG00000024898.1	3116.07	-0.508381	0.204539	-2.4855	0.0129369	0.0286684
CTELG00000024899.1	5190.89	-2.34413	0.164311	-14.2664	3.54403e-46	1.63678e-44
CTELG00000024911.1	433.09	-2.38182	0.377445	-6.31037	2.78368e-10	1.64603e-09
CTELG00000024914.1	10874.5	-0.805354	0.158602	-5.07783	3.8177e-07	1.66871e-06
CTELG00000024916.1	16172.2	-0.725798	0.243772	-2.97737	0.00290733	0.00735809
CTELG00000024930.1	174.015	-0.96041	0.463269	-2.07312	0.0381615	0.0753989
CTELG00000024931.2	876.082	-0.875418	0.287335	-3.04668	0.00231384	0.00597585
CTELG00000024932.1	1263.17	-3.38559	0.24775	-13.6654	1.63466e-42	6.54471e-41
CTELG00000024933.1	5121.87	-3.77956	0.232273	-16.2721	1.55808e-59	1.25343e-57
CTELG00000024934.1	2934.27	-1.1392	0.314114	-3.6267	0.000287069	0.000861557
CTELG00000024936.1	85.0823	-4.70158	1.11823	-4.20447	2.61698e-05	9.15151e-05
CTELG00000024938.1	3973.22	-3.7735	0.193741	-19.477	1.72083e-84	3.11659e-82
CTELG00000024942.1	10018.6	-5.79233	0.213053	-27.1873	9.18657e-163	1.44446e-159
CTELG00000024952.1	775.494	-2.3009	0.260393	-8.83629	9.89475e-19	1.12963e-17
CTELG00000024954.1	1145.27	-10.7183	3.86181	-2.77548	0.00551211	0.0132248
CTELG00000024955.1	1155.67	-11.0398	0.607045	-18.1861	6.65601e-74	8.65582e-72
CTELG00000024964.1	5567.15	-3.10405	0.266384	-11.6525	2.22717e-31	5.21613e-30
CTELG00000024967.1	2844.37	-1.08646	0.215617	-5.03885	4.68345e-07	2.02639e-06
CTELG00000024968.1	385.811	-0.440693	0.204709	-2.15277	0.0313367	0.0632696
CTELG00000024973.1	36.7642	-1.52898	0.713183	-2.14389	0.032042	0.0645542
CTELG00000024974.1	860.713	-2.40912	0.20397	-11.8111	3.41884e-32	8.44144e-31
CTELG00000024979.1	47305.8	-5.41688	0.733249	-7.3875	1.49617e-13	1.16436e-12
CTELG00000024983.1	635.524	-1.71474	0.361478	-4.7437	2.09845e-06	8.41912e-06
CTELG00000024990.1	11.5389	-2.15078	0.893553	-2.407	0.0160843	0.0349228
CTELG00000024991.1	14.082	-5.49395	1.82487	-3.0106	0.00260731	0.00665919
CTELG00000024996.1	111.277	-6.05475	1.64176	-3.68796	0.000226058	0.000690064
CTELG00000024997.1	24.16	-6.23831	1.4491	-4.30495	1.67023e-05	5.9866e-05
CTELG00000024999.1	122.949	-4.5975	0.881548	-5.21526	1.83557e-07	8.30233e-07
CTELG00000025001.1	3252.97	-4.4086	0.904811	-4.8724	1.1025e-06	4.57069e-06
CTELG00000025007.1	1735.78	-1.9791	0.254254	-7.78395	7.02933e-15	6.07897e-14
CTELG00000025008.1	30.6516	-2.90509	0.869007	-3.343	0.000828767	0.00231274
CTELG00000025009.1	4788.77	-2.925	0.257645	-11.3528	7.18023e-30	1.56461e-28
CTELG00000025012.1	135.816	-6.56968	0.970615	-6.76858	1.30056e-11	8.6751e-11
CTELG00000025014.1	5.74952	-19.7759	5.09315	-3.88284	0.000103242	0.000331878
CTELG00000025015.1	21.4435	-3.17781	1.05952	-2.99928	0.00270615	0.00689078
CTELG00000025018.1	3.92077	-5.73656	2.25574	-2.54309	0.0109877	0.0247243
CTELG00000025023.1	99.6874	-1.60154	0.702785	-2.27884	0.0226765	0.0475322
CTELG00000025029.1	5051.33	-2.92083	0.163942	-17.8163	5.28357e-71	6.30239e-69
CTELG00000025029.2	1220.62	-4.08902	0.470119	-8.69786	3.38214e-18	3.71767e-17
CTELG00000025039.1	19.4238	-3.60821	1.42743	-2.52777	0.0114789	0.0256893
CTELG00000025041.1	47.0592	-3.05628	0.840304	-3.63711	0.000275718	0.00083001
CTELG00000025045.1	14798.4	-2.01056	0.149524	-13.4465	3.2301e-41	1.23465e-39
CTELG00000025046.1	2308.18	-2.7698	0.17922	-15.4548	7.00509e-54	4.4381e-52
CTELG00000025059.1	3837.12	-2.08847	0.214232	-9.74865	1.8694e-22	2.69555e-21
CTELG00000025067.1	168.668	-2.77817	0.530841	-5.23353	1.66304e-07	7.56745e-07
CTELG00000025072.1	549.456	-2.84743	0.627846	-4.53524	5.75392e-06	2.19086e-05
CTELG00000025073.1	11.2044	-4.85072	2.33403	-2.07826	0.0376857	0.0745651
CTELG00000025074.2	86.6546	-3.49301	0.83852	-4.16569	3.10417e-05	0.000107519
CTELG00000025076.1	966.476	-4.61282	0.535826	-8.6088	7.38317e-18	7.92179e-17
CTELG00000025079.1	124.974	-1.88912	0.430304	-4.3902	1.13248e-05	4.15648e-05
CTELG00000025081.1	2817.91	-4.61575	0.134763	-34.2509	4.2257e-257	4.87252e-253
CTELG00000025082.1	2713.62	-0.350695	0.167382	-2.09518	0.0361549	0.0718859
CTELG00000025090.1	4370.62	-1.77617	0.170938	-10.3908	2.73149e-25	4.62043e-24
CTELG00000025097.1	721.842	-1.39592	0.234206	-5.96023	2.5189e-09	1.36231e-08
CTELG00000025100.1	3701.63	-0.878823	0.18671	-4.7069	2.5151e-06	1.00083e-05
CTELG00000025103.1	1457.4	-1.30943	0.573234	-2.28429	0.0223545	0.0469198
CTELG00000025105.1	240.04	-4.35539	0.763298	-5.70602	1.15649e-08	5.89004e-08
CTELG00000025108.1	1694.16	-3.47043	0.282914	-12.2667	1.36654e-34	3.79993e-33
CTELG00000025114.1	32.422	-2.87717	0.850987	-3.38098	0.000722277	0.00203395
CTELG00000025119.1	5.44233	-4.8217	1.87191	-2.57582	0.0100003	0.0227303
CTELG00000025122.1	58.2266	-1.293	0.619386	-2.08756	0.0368379	0.073101
CTELG00000025123.1	2573.67	-0.993759	0.191743	-5.18277	2.1861e-07	9.79554e-07
CTELG00000025125.1	25207.5	-0.66442	0.22983	-2.89092	0.00384112	0.00951759
CTELG00000025128.1	586.483	-10.9117	1.51123	-7.22038	5.1841e-13	3.84578e-12
CTELG00000025132.1	164.247	-3.8135	1.8714	-2.03778	0.0415721	0.0812097
CTELG00000025134.1	99.832	-8.44647	1.44874	-5.83022	5.53558e-09	2.90351e-08
CTELG00000025135.1	46.3114	-2.91713	0.894808	-3.26006	0.00111387	0.00304377
CTELG00000025140.1	5456.05	-2.17695	0.227116	-9.58523	9.22546e-22	1.27041e-20
CTELG00000025141.1	1328.67	-2.88417	0.270783	-10.6512	1.72093e-26	3.1184e-25
CTELG00000025142.1	534.914	-2.76939	0.310434	-8.92101	4.6206e-19	5.38167e-18
CTELG00000025143.1	496.097	-2.99461	0.282934	-10.5841	3.53064e-26	6.28349e-25
CTELG00000025144.1	1002.82	-2.54249	0.276524	-9.19445	3.76931e-20	4.6902e-19
CTELG00000025146.1	591.897	-0.832046	0.221023	-3.76452	0.000166868	0.000521059
CTELG00000025147.1	5870.83	-1.3873	0.523218	-2.65148	0.00801404	0.0185669
CTELG00000025156.1	266.22	-1.96177	0.3541	-5.54016	3.02194e-08	1.47983e-07
CTELG00000025157.1	15.2168	-8.05579	2.86162	-2.81512	0.00487597	0.0118381
CTELG00000025159.1	378.012	-4.179	1.1867	-3.52154	0.00042905	0.00125342
CTELG00000025163.1	829.828	-2.43828	0.243008	-10.0337	1.08326e-23	1.67736e-22
CTELG00000025175.1	686.111	-4.95699	0.615245	-8.05695	7.82246e-16	7.26233e-15
CTELG00000025180.1	39.8392	-2.79902	0.857313	-3.26488	0.00109511	0.00299533
CTELG00000025184.1	585.246	-1.04835	0.19205	-5.45873	4.79545e-08	2.30043e-07
CTELG00000025185.1	6021.13	-3.40059	0.297539	-11.4291	2.99327e-30	6.68452e-29
CTELG00000025186.1	4535.48	-3.14352	0.170066	-18.4841	2.77456e-76	3.9497e-74
CTELG00000025187.1	11976.9	-2.97867	0.212566	-14.013	1.29871e-44	5.70113e-43
CTELG00000025191.1	1606.5	-0.475338	0.155002	-3.06666	0.00216465	0.00561864
CTELG00000025192.1	6032.94	-1.31804	0.160882	-8.19262	2.5559e-16	2.47104e-15
CTELG00000025193.1	1058.29	-0.888854	0.18777	-4.73373	2.20429e-06	8.8243e-06
CTELG00000025194.1	2714.92	-4.89943	0.281391	-17.4115	6.753e-68	7.10029e-66
CTELG00000025195.1	59.7257	-8.35589	1.76484	-4.73464	2.19443e-06	8.78692e-06
CTELG00000025197.1	7.33129	-9.29852	2.19584	-4.2346	2.28958e-05	8.06613e-05
CTELG00000025199.1	9839.04	-0.584758	0.157538	-3.71185	0.000205751	0.000632146
CTELG00000025212.1	7.18016	-7.45339	3.12814	-2.38269	0.0171867	0.0370858
CTELG00000025216.1	26.2691	-3.55908	1.27585	-2.78958	0.00527759	0.0127292
CTELG00000025222.1	58.5682	-6.38116	1.58065	-4.03706	5.41249e-05	0.000181441
CTELG00000025231.1	40.7843	-3.04465	1.06748	-2.85218	0.0043421	0.0106481
CTELG00000025234.1	33.1216	-1.55832	0.701478	-2.22148	0.0263186	0.0542816
CTELG00000025235.1	368.804	-3.25996	0.31336	-10.4033	2.39591e-25	4.07669e-24
CTELG00000025239.1	2401.15	-1.87803	0.289042	-6.49743	8.17023e-11	5.0862e-10
CTELG00000025240.1	2952.47	-2.66127	0.357178	-7.45082	9.27616e-14	7.3294e-13
CTELG00000025243.1	476.195	-5.28481	0.682685	-7.7412	9.84796e-15	8.40723e-14
CTELG00000025248.1	295.347	-4.71656	0.536954	-8.78391	1.5789e-18	1.77484e-17
CTELG00000025250.1	970.045	-2.71717	0.587703	-4.62337	3.77555e-06	1.47209e-05
CTELG00000025256.1	9454.9	-0.593943	0.300343	-1.97755	0.0479796	0.0920936
CTELG00000025259.1	22.1724	-3.6592	1.21197	-3.01922	0.00253422	0.00649122
CTELG00000025261.1	9361.54	-6.01156	0.691386	-8.69494	3.47015e-18	3.81319e-17
CTELG00000025262.1	2366	-1.34379	0.191423	-7.01998	2.21904e-12	1.57233e-11
CTELG00000025263.1	1765.28	-2.01099	0.255826	-7.86076	3.81821e-15	3.37368e-14
CTELG00000025264.1	1916.64	-0.688534	0.320845	-2.146	0.0318731	0.064259
CTELG00000025265.1	1433.68	-0.967258	0.474721	-2.03753	0.041597	0.0812539
CTELG00000025266.1	165238	-2.69118	0.394906	-6.81472	9.44452e-12	6.36604e-11
CTELG00000025267.1	99660.9	-2.33483	0.235895	-9.89773	4.25838e-23	6.35761e-22
CTELG00000025273.2	35.4278	-19.9465	5.57188	-3.57986	0.000343781	0.0010206
CTELG00000025277.1	17.5727	-3.73863	1.51727	-2.46405	0.0137376	0.0302489
CTELG00000025281.1	1808.98	-2.72154	0.53153	-5.1202	3.05215e-07	1.3472e-06
CTELG00000025285.1	7.36446	-6.12459	1.77607	-3.44839	0.000563934	0.00161913
CTELG00000025290.1	77.0135	-2.97921	0.739589	-4.0282	5.62055e-05	0.000187942
CTELG00000025296.1	15.1203	-3.59741	0.942014	-3.81884	0.000134079	0.000424032
CTELG00000025301.1	126.014	-5.53383	1.05684	-5.23618	1.63931e-07	7.4693e-07
CTELG00000025306.1	3587.88	-1.91794	0.184013	-10.4229	1.94979e-25	3.34393e-24
CTELG00000025313.1	1100.8	-5.27201	0.362926	-14.5264	8.24597e-48	4.07492e-46
CTELG00000025315.1	82.9786	-2.59122	1.0121	-2.56025	0.0104597	0.023647
CTELG00000025316.1	204.057	-1.36773	0.391872	-3.49024	0.00048258	0.00139981
CTELG00000025327.1	17.2403	-2.43281	0.87371	-2.78446	0.00536167	0.0129095
CTELG00000025328.1	31.2237	-4.52022	0.946226	-4.7771	1.77839e-06	7.20014e-06
CTELG00000025329.1	2247.31	-5.76022	0.383355	-15.0258	4.97369e-51	2.79756e-49
CTELG00000025330.1	7177.6	-2.33692	0.34705	-6.73369	1.65419e-11	1.09327e-10
CTELG00000025337.1	1517.13	-2.06578	0.261024	-7.91415	2.48949e-15	2.23216e-14
CTELG00000025341.1	4.70029	-5.60561	2.27488	-2.46414	0.0137343	0.0302455
CTELG00000025344.1	138.149	-6.4301	1.19719	-5.37101	7.82987e-08	3.67654e-07
CTELG00000025345.1	36.5824	-4.92777	0.975159	-5.0533	4.34244e-07	1.88545e-06
CTELG00000025346.1	49.8117	-1.857	0.729491	-2.54561	0.0109088	0.0245611
CTELG00000025350.1	8.95211	-3.96637	1.47459	-2.68982	0.00714915	0.0167482
CTELG00000025354.1	3851.95	-0.562041	0.24507	-2.29339	0.0218255	0.0459601
CTELG00000025357.1	16.8134	-2.02046	1.02435	-1.97243	0.0485609	0.0930596
CTELG00000025362.1	661.601	-0.925493	0.405505	-2.28232	0.0224704	0.0471489
CTELG00000025363.1	222.272	-0.958621	0.458219	-2.09206	0.0364331	0.0723683
CTELG00000025364.1	4.03695	-4.48244	2.02032	-2.21868	0.0265088	0.0546463
CTELG00000025365.1	74.7513	-5.14423	1.08299	-4.75001	2.03409e-06	8.17415e-06
CTELG00000025371.1	70362.1	-5.89066	0.490494	-12.0097	3.16126e-33	8.21594e-32
CTELG00000025374.1	708.1	-0.98778	0.466226	-2.11867	0.0341183	0.0682682
CTELG00000025374.3	1290.95	-1.34992	0.399029	-3.38302	0.000716942	0.00202057
CTELG00000025382.1	1031.87	-1.75148	0.28737	-6.09486	1.09531e-09	6.13289e-09
CTELG00000025385.1	781.438	-3.49754	1.03899	-3.36629	0.000761863	0.00213863
CTELG00000025388.1	1457.38	-0.698894	0.169223	-4.13001	3.62751e-05	0.000124327
CTELG00000025395.1	490.547	-2.09286	0.378282	-5.53254	3.15634e-08	1.54258e-07
CTELG00000025400.1	122.44	-7.10883	1.54001	-4.61608	3.91052e-06	1.52026e-05
CTELG00000025411.1	18782.8	-3.62765	0.513032	-7.07101	1.53807e-12	1.10292e-11
CTELG00000025422.1	1181.96	-3.56006	0.492627	-7.22667	4.94976e-13	3.67666e-12
CTELG00000025425.1	2761.5	-1.02769	0.257513	-3.99083	6.58418e-05	0.000218119
CTELG00000025428.1	7284.11	-1.20922	0.135508	-8.9236	4.51364e-19	5.26064e-18
CTELG00000025431.1	3390.16	-1.33182	0.168438	-7.90688	2.63911e-15	2.36263e-14
CTELG00000025439.1	2407.01	-1.66284	0.420489	-3.95453	7.66846e-05	0.000251558
CTELG00000025441.1	3959.91	-1.33905	0.326164	-4.10543	4.03557e-05	0.00013736
CTELG00000025443.1	1392.94	-3.42001	0.771172	-4.43482	9.21507e-06	3.41696e-05
CTELG00000025444.1	553.94	-2.03735	0.712062	-2.86119	0.00422048	0.0103697
CTELG00000025445.1	125.63	-7.47671	0.987136	-7.57414	3.61506e-14	2.95771e-13
CTELG00000025447.1	719.904	-2.5846	0.77275	-3.34467	0.000823794	0.00230053
CTELG00000025449.1	791.289	-4.84371	0.528551	-9.16413	4.99478e-20	6.1619e-19
CTELG00000025450.1	6.81522	-4.94983	2.02485	-2.44455	0.0145034	0.0317774
CTELG00000025451.1	4.30366	-4.58293	2.24337	-2.04288	0.0410646	0.0803909
CTELG00000025452.3	162.741	-11.1112	1.67912	-6.61728	3.65876e-11	2.34334e-10
CTELG00000025456.1	206.765	-2.14129	0.444129	-4.82133	1.42602e-06	5.82739e-06
CTELG00000025458.1	36.9452	-3.37078	1.04199	-3.23494	0.0012167	0.00330179
CTELG00000025459.1	151.028	-5.0204	0.501792	-10.0049	1.44978e-23	2.23091e-22
CTELG00000025462.1	534.039	-5.28573	0.456147	-11.5878	4.75361e-31	1.10139e-29
CTELG00000025463.1	8.81286	-6.32373	1.96306	-3.22135	0.00127586	0.00344587
CTELG00000025466.1	5019.71	-0.64284	0.134662	-4.77374	1.80839e-06	7.31562e-06
CTELG00000025471.1	5638.92	-1.89818	0.182376	-10.408	2.2787e-25	3.89066e-24
CTELG00000025490.1	3637.31	-0.950727	0.367878	-2.58435	0.00975617	0.0222176
CTELG00000025500.1	15774.5	-1.65368	0.0988623	-16.7271	8.32173e-63	7.38116e-61
CTELG00000025502.1	41.6281	-8.37654	1.62507	-5.15459	2.54189e-07	1.13165e-06
CTELG00000025504.1	379.071	-2.19839	0.372296	-5.90496	3.52728e-09	1.88064e-08
CTELG00000025506.1	1309.9	-3.10209	0.355727	-8.72043	2.77143e-18	3.06684e-17
CTELG00000025509.1	6034.95	-5.37289	0.36904	-14.5591	5.11384e-48	2.54896e-46
CTELG00000025510.1	151.578	-2.40499	0.410434	-5.85963	4.63909e-09	2.45001e-08
CTELG00000025512.1	826.326	-0.811056	0.289305	-2.80347	0.00505564	0.0122323
CTELG00000025513.1	8724.84	-1.10872	0.21801	-5.08563	3.66405e-07	1.60479e-06
CTELG00000025530.1	292.265	-1.1848	0.253262	-4.67817	2.89446e-06	1.14194e-05
CTELG00000025531.1	3.44932	-5.72535	2.38311	-2.40247	0.0162848	0.0353159
CTELG00000025539.1	7865.26	-4.96737	0.556665	-8.92344	4.52017e-19	5.26648e-18
CTELG00000025540.1	6.21091	-3.39455	1.29882	-2.61357	0.00896026	0.0205594
CTELG00000025541.1	90.8507	-4.6761	0.635488	-7.35829	1.86287e-13	1.4384e-12
CTELG00000025544.1	2024.9	-2.26511	0.451594	-5.0158	5.28125e-07	2.26802e-06
CTELG00000025545.1	3287.95	-1.64723	0.18288	-9.00717	2.11443e-19	2.51781e-18
CTELG00000025546.1	1147.62	-0.679271	0.299527	-2.26782	0.0233404	0.0487641
CTELG00000025553.1	487.423	-3.57427	0.405424	-8.81614	1.18475e-18	1.34414e-17
CTELG00000025559.1	1632.62	-2.2061	0.29132	-7.57276	3.65387e-14	2.98876e-13
CTELG00000025566.1	7910.55	-3.06922	0.1543	-19.8912	4.84686e-88	9.74782e-86
CTELG00000025568.1	839.896	-1.7557	0.313492	-5.60045	2.13792e-08	1.05953e-07
CTELG00000025574.1	290.718	-2.10106	0.448704	-4.6825	2.83395e-06	1.11947e-05
CTELG00000025576.1	241.732	-1.68869	0.262796	-6.42586	1.3113e-10	7.97334e-10
CTELG00000025584.1	4.6543	-4.49147	1.90989	-2.35169	0.0186882	0.0399619
CTELG00000025595.1	750.568	-2.46604	0.402298	-6.12988	8.79441e-10	4.9629e-09
CTELG00000025599.1	137.213	-1.58424	0.320629	-4.94103	7.77101e-07	3.27424e-06
CTELG00000025602.1	143.343	-2.34776	1.03452	-2.26943	0.0232423	0.0485829
CTELG00000025606.1	242.493	-0.808291	0.283314	-2.85298	0.00433109	0.0106226
CTELG00000025610.1	436.146	-5.41428	0.633806	-8.54248	1.31366e-17	1.38375e-16
CTELG00000025612.1	39.5491	-1.9592	0.968597	-2.02272	0.0431021	0.0837963
CTELG00000025619.1	5002.48	-1.06509	0.140928	-7.55767	4.10364e-14	3.33929e-13
CTELG00000025619.2	1895.31	-2.30996	0.440262	-5.2468	1.54764e-07	7.06559e-07
CTELG00000025622.1	190.083	-4.09879	0.597811	-6.85632	7.06552e-12	4.81123e-11
CTELG00000025623.1	735.934	-1.26889	0.57094	-2.22246	0.0262523	0.0541638
CTELG00000025625.1	17922.9	-1.42232	0.228442	-6.22619	4.7792e-10	2.7632e-09
CTELG00000025635.1	832.712	-2.13316	0.171894	-12.4097	2.31494e-35	6.72927e-34
CTELG00000025636.1	10.6488	-3.02082	1.00696	-2.99993	0.0027004	0.00687764
CTELG00000025637.1	272.508	-2.61917	0.480501	-5.45092	5.01092e-08	2.39748e-07
CTELG00000025639.1	55.602	-4.81222	0.892665	-5.39085	7.01255e-08	3.31165e-07
CTELG00000025641.1	102.666	-4.07303	1.32523	-3.07345	0.00211601	0.00550105
CTELG00000025657.1	630.15	-3.78769	0.592233	-6.39561	1.59911e-10	9.65553e-10
CTELG00000025659.1	181.389	-1.9666	0.79106	-2.48603	0.0129179	0.0286336
CTELG00000025661.1	434.565	-5.09671	0.347656	-14.6602	1.15942e-48	5.89805e-47
CTELG00000025666.1	10.6346	-7.75763	2.69137	-2.88241	0.0039465	0.00975262
CTELG00000025667.1	54.9059	-3.24714	1.00758	-3.2227	0.00126987	0.00343075
CTELG00000025670.2	420.262	-0.994977	0.475407	-2.09289	0.0363586	0.0722327
CTELG00000025670.3	265.03	-11.8365	1.51011	-7.83817	4.57164e-15	4.01376e-14
CTELG00000025670.4	117.017	-10.1083	1.75037	-5.77493	7.69831e-09	3.977e-08
CTELG00000025671.1	116.653	-3.78775	0.477344	-7.93505	2.10413e-15	1.89695e-14
CTELG00000025672.1	501.501	-2.7245	0.317439	-8.58276	9.26235e-18	9.86463e-17
CTELG00000025673.1	40.6923	-3.94338	0.692965	-5.69058	1.26607e-08	6.42826e-08
CTELG00000025676.1	1685.49	-2.21003	0.623475	-3.5447	0.000393058	0.00115515
CTELG00000025679.1	55.2718	-5.38371	1.1173	-4.81848	1.44657e-06	5.9079e-06
CTELG00000025681.1	7.54411	-6.41865	2.32892	-2.75606	0.00585025	0.013948
CTELG00000025695.1	467.918	-3.9563	0.728467	-5.43099	5.60409e-08	2.67042e-07
CTELG00000025700.1	22.0925	-4.99368	1.8901	-2.64202	0.0082414	0.0190438
CTELG00000025702.1	70.2007	-5.28047	1.71208	-3.08424	0.00204074	0.00531936
CTELG00000025707.1	2562.05	-1.74044	0.19685	-8.84146	9.44731e-19	1.07998e-17
CTELG00000025716.1	73.1824	-3.01284	0.606914	-4.9642	6.89863e-07	2.9234e-06
CTELG00000025717.1	1014.23	-1.31235	0.570931	-2.29861	0.0215271	0.0454092
CTELG00000025717.2	5010.22	-0.398337	0.153046	-2.60273	0.00924851	0.021159
CTELG00000025723.1	183.94	-2.20027	0.34835	-6.31627	2.67958e-10	1.58801e-09
CTELG00000025724.1	2456.95	-2.73226	0.310048	-8.81238	1.22517e-18	1.38818e-17
CTELG00000025726.1	18.634	-4.80718	2.27257	-2.11531	0.0344039	0.0687879
CTELG00000025727.1	398.521	-0.969501	0.346166	-2.80068	0.00509944	0.0123322
CTELG00000025731.1	1103.99	-1.27096	0.446804	-2.84455	0.00444741	0.0108816
CTELG00000025732.1	1989.73	-2.41813	0.216461	-11.1712	5.64107e-29	1.1734e-27
CTELG00000025739.1	154.454	-3.14178	0.460436	-6.82349	8.88537e-12	6.00201e-11
CTELG00000025746.1	2.82445	-4.17821	1.96075	-2.13093	0.0330949	0.0664241
CTELG00000025748.1	75.1976	-2.07654	0.54727	-3.79436	0.000148023	0.000465612
CTELG00000025756.1	282.922	-1.88035	0.50465	-3.72604	0.000194509	0.000600058
CTELG00000025758.1	708.351	-4.41911	0.346418	-12.7566	2.86542e-37	9.11873e-36
CTELG00000025767.1	33.11	-2.84317	0.757417	-3.75377	0.000174194	0.000542173
CTELG00000025768.1	4978.42	-1.16586	0.268034	-4.34968	1.36339e-05	4.94655e-05
CTELG00000025769.1	5852.22	-2.39065	0.376544	-6.34893	2.16823e-10	1.29428e-09
CTELG00000025770.1	5803.08	-1.19995	0.136554	-8.78735	1.53124e-18	1.72312e-17
CTELG00000025774.1	402.281	-4.10972	1.74091	-2.36067	0.0182419	0.0391192
CTELG00000025792.1	10427.8	-6.22258	0.480895	-12.9396	2.691e-38	8.96791e-37
CTELG00000025793.1	15236.5	-5.53764	0.236066	-23.458	1.09445e-121	5.91549e-119
CTELG00000025793.2	1612.81	-4.82859	0.487508	-9.90465	3.9736e-23	5.94528e-22
CTELG00000025794.1	628.123	-5.59501	0.706691	-7.9172	2.42925e-15	2.18096e-14
CTELG00000025796.1	12.2265	-7.51168	1.83373	-4.09638	4.19657e-05	0.000142573
CTELG00000025799.1	356.01	-3.68589	0.683309	-5.39419	6.88349e-08	3.25336e-07
CTELG00000025800.1	172.843	-3.154	0.40863	-7.71849	1.17716e-14	9.97801e-14
CTELG00000025813.1	36.8504	-3.24434	1.14322	-2.83791	0.00454104	0.011088
CTELG00000025826.1	35.2567	-3.60684	0.794945	-4.53722	5.70016e-06	2.17111e-05
CTELG00000025828.1	38.9384	-3.61324	0.58947	-6.12964	8.80794e-10	4.96795e-09
CTELG00000025853.1	406.597	-4.00739	0.460401	-8.70414	3.19984e-18	3.52288e-17
CTELG00000025857.1	88.4383	-2.8024	0.939127	-2.98405	0.00284464	0.00721316
CTELG00000025873.1	2094.55	-3.15075	0.943264	-3.34026	0.000836987	0.00233304
CTELG00000025874.1	1036.11	-2.90342	0.326515	-8.89217	5.99269e-19	6.94005e-18
CTELG00000025875.1	8684.39	-2.40508	0.159761	-15.0542	3.23973e-51	1.83719e-49
CTELG00000025878.1	9.95582	-7.67783	1.94191	-3.95374	7.69376e-05	0.000252292
CTELG00000025882.1	482.338	-1.25641	0.298556	-4.20828	2.5732e-05	9.01116e-05
CTELG00000025887.3	3010	-1.06347	0.325233	-3.26986	0.00107602	0.00294662
CTELG00000025906.1	164.336	-1.27156	0.279745	-4.54545	5.48185e-06	2.09326e-05
CTELG00000025918.1	116.055	-4.86912	1.02392	-4.75538	1.98075e-06	7.97095e-06
CTELG00000025919.1	88.9852	-2.34878	0.531095	-4.42253	9.7554e-06	3.60687e-05
CTELG00000025922.1	193.355	-1.96988	0.697663	-2.82354	0.00474968	0.0115526
CTELG00000025936.1	274.808	-2.80927	0.794884	-3.53418	0.000409036	0.001199
CTELG00000025937.2	758.354	-4.18821	0.335694	-12.4763	1.0055e-35	2.98305e-34
CTELG00000025953.1	3679.27	-1.52776	0.241564	-6.32444	2.54146e-10	1.50926e-09
CTELG00000025957.1	20.3092	-3.08373	0.739714	-4.16882	3.06182e-05	0.000106148
CTELG00000025960.1	76.9129	-2.71178	0.654118	-4.14571	3.3877e-05	0.000116778
CTELG00000025961.1	233.04	-2.72861	0.543304	-5.02225	5.10708e-07	2.19841e-06
CTELG00000025963.1	9619.75	-0.862897	0.153822	-5.60971	2.02668e-08	1.00757e-07
CTELG00000025966.1	108.9	-1.92202	0.423297	-4.54058	5.60987e-06	2.13907e-05
CTELG00000025969.1	1634.7	-4.23276	0.514995	-8.21904	2.05144e-16	2.00292e-15
CTELG00000025970.1	67.9108	-1.88636	0.549105	-3.43534	0.000591807	0.00169375
CTELG00000025973.1	37.187	-1.99302	0.883084	-2.25689	0.0240151	0.0500289
CTELG00000025974.1	23926.8	-5.31018	1.51015	-3.51634	0.000437548	0.00127673
CTELG00000025978.1	11.5764	-5.95278	2.48738	-2.39319	0.0167027	0.0361428
CTELG00000025979.1	6.32281	-6.54003	2.53886	-2.57597	0.00999593	0.0227217
CTELG00000025981.1	14.438	-2.42575	0.984023	-2.46514	0.013696	0.0301727
CTELG00000025982.1	25.688	-4.45906	1.15586	-3.85779	0.000114417	0.000365423
CTELG00000025987.1	2868.93	-0.888455	0.195645	-4.54116	5.59468e-06	2.13352e-05
CTELG00000025990.1	7795.46	-3.73922	0.373365	-10.0149	1.31072e-23	2.02051e-22
CTELG00000025991.1	6533.05	-4.2695	0.24667	-17.3085	4.05554e-67	4.22558e-65
CTELG00000025992.1	7425.13	-4.55579	0.292711	-15.5641	1.27617e-54	8.34507e-53
CTELG00000025993.1	805.255	-5.08104	0.439666	-11.5566	6.83687e-31	1.57143e-29
CTELG00000025994.1	7911.56	-5.0749	0.343844	-14.7593	2.67972e-49	1.40663e-47
CTELG00000025995.1	24.82	-5.95658	1.25542	-4.74469	2.08823e-06	8.38102e-06
CTELG00000025996.1	214.111	-6.91397	0.842126	-8.21014	2.20923e-16	2.1503e-15
CTELG00000025998.1	74.7571	-5.05466	0.955231	-5.29156	1.21275e-07	5.60623e-07
CTELG00000026015.1	1546.11	-1.65275	0.255383	-6.47163	9.69514e-11	5.98028e-10
CTELG00000026021.1	1046.87	-4.56375	0.389212	-11.7256	9.42194e-32	2.25709e-30
CTELG00000026022.1	26.7856	-2.82783	1.36796	-2.06719	0.0387167	0.0763431
CTELG00000026029.2	114.456	-3.43862	0.536859	-6.40507	1.50304e-10	9.10243e-10
CTELG00000026030.1	38.0001	-4.14774	1.52909	-2.71256	0.00667652	0.0157411
CTELG00000026033.1	1759.95	-3.27523	0.275916	-11.8704	1.68676e-32	4.22814e-31
CTELG00000026035.1	1753.96	-1.71543	0.517855	-3.31257	0.000924423	0.0025617
CTELG00000026046.1	13.5518	-4.79927	1.70991	-2.80674	0.0050046	0.0121266
CTELG00000026047.1	83.5422	-3.09817	0.907094	-3.41548	0.000636686	0.00181269
CTELG00000026048.1	492.636	-2.54974	0.425191	-5.99669	2.01386e-09	1.09983e-08
CTELG00000026049.1	286.754	-8.93259	1.12975	-7.9067	2.64292e-15	2.36543e-14
CTELG00000026051.1	716.574	-4.66245	0.457919	-10.1818	2.39058e-24	3.84271e-23
CTELG00000026057.1	90.7983	-1.03226	0.529113	-1.95093	0.051065	0.0972121
CTELG00000026058.1	1874.85	-2.48227	0.313808	-7.91015	2.57077e-15	2.30204e-14
CTELG00000026059.1	54.3857	-5.03906	1.57576	-3.19787	0.00138448	0.00371948
CTELG00000026061.1	5259.88	-1.77966	0.0840097	-21.184	1.34122e-99	3.77199e-97
CTELG00000026062.1	5142.54	-3.13453	0.27644	-11.3389	8.41606e-30	1.8264e-28
CTELG00000026063.1	4931.22	-4.27618	0.230364	-18.5627	6.44365e-77	9.44486e-75
CTELG00000026064.1	336.332	-2.57238	0.483485	-5.32051	1.03479e-07	4.81508e-07
CTELG00000026066.1	4114.9	-1.357	0.266868	-5.08491	3.67804e-07	1.61072e-06
CTELG00000026067.1	503.802	-1.06154	0.307837	-3.44837	0.000563972	0.00161913
CTELG00000026080.1	152.316	-1.29339	0.319946	-4.04253	5.28766e-05	0.000177377
CTELG00000026082.1	9.86858	-6.71273	1.69992	-3.94885	7.85284e-05	0.000257094
CTELG00000026089.1	6.03706	-5.4722	2.46313	-2.22165	0.0263072	0.0542615
CTELG00000026090.1	18.4973	-7.81092	1.58147	-4.93901	7.85201e-07	3.30796e-06
CTELG00000026095.1	213.648	-2.71777	0.415081	-6.54758	5.84766e-11	3.68657e-10
CTELG00000026096.1	108.407	-9.88888	1.81216	-5.45694	4.844e-08	2.32115e-07
CTELG00000026096.2	586.378	-4.03156	0.405089	-9.95227	2.4649e-23	3.73645e-22
CTELG00000026099.1	43.8503	-2.11994	0.726466	-2.91816	0.00352105	0.00878344
CTELG00000026107.1	33.4757	-6.53228	1.93125	-3.3824	0.000718546	0.00202476
CTELG00000026109.1	252.457	-5.48261	1.52005	-3.60687	0.000309914	0.000924982
CTELG00000026121.1	2411.53	-1.79105	0.239051	-7.49235	6.76511e-14	5.41961e-13
CTELG00000026124.1	48.8637	-3.1601	0.967815	-3.26519	0.00109392	0.00299255
CTELG00000026127.1	10.9484	-5.13747	1.3751	-3.73608	0.000186914	0.000578381
CTELG00000026145.1	87.9496	-3.58508	0.573349	-6.25287	4.02967e-10	2.34631e-09
CTELG00000026145.2	2988.95	-0.750601	0.186062	-4.03415	5.48014e-05	0.000183531
CTELG00000026148.1	87.1249	-3.98742	0.850105	-4.6905	2.72541e-06	1.07906e-05
CTELG00000026149.1	490.73	-3.99358	0.430065	-9.286	1.60194e-20	2.04405e-19
CTELG00000026150.1	1196.28	-1.55728	0.209706	-7.42601	1.11922e-13	8.79709e-13
CTELG00000026151.1	3566.17	-2.37879	0.188008	-12.6526	1.08216e-36	3.3573e-35
CTELG00000026152.1	2056.67	-1.56787	0.172026	-9.11415	7.92928e-20	9.66829e-19
CTELG00000026154.1	786.651	-2.80879	0.300523	-9.34636	9.07202e-21	1.18066e-19
CTELG00000026155.1	62.617	-1.48359	0.598086	-2.48057	0.0131171	0.0290325
CTELG00000026157.1	312	-1.51157	0.470707	-3.21129	0.00132142	0.00355973
CTELG00000026165.1	84.9194	-1.11388	0.474857	-2.34572	0.0189902	0.0405399
CTELG00000026173.1	273.13	-3.93196	1.24181	-3.16632	0.00154382	0.00411084
CTELG00000026175.1	31.6824	-1.43485	0.679299	-2.11225	0.0346652	0.0692742
CTELG00000026176.1	103.043	-1.02832	0.355995	-2.88857	0.00387003	0.00958283
CTELG00000026177.1	1245.14	-2.47698	0.324464	-7.63407	2.2746e-14	1.8896e-13
CTELG00000026183.1	8.16238	-5.35569	2.1601	-2.47938	0.0131612	0.0291096
CTELG00000026185.1	618.324	-1.21578	0.478866	-2.53886	0.0111214	0.0249909
CTELG00000026186.1	827.731	-1.44201	0.28539	-5.05278	4.35424e-07	1.89027e-06
CTELG00000026187.1	8655.94	-0.739463	0.128808	-5.7408	9.4229e-09	4.83544e-08
CTELG00000026188.1	590.829	-1.0558	0.169731	-6.22045	4.95736e-10	2.86237e-09
CTELG00000026215.1	68.882	-3.06805	1.14369	-2.68258	0.00730556	0.0170764
CTELG00000026218.1	2612.77	-5.61369	1.27868	-4.39022	1.13236e-05	4.15648e-05
CTELG00000026219.1	149.474	-4.88158	0.66248	-7.36864	1.72378e-13	1.33338e-12
CTELG00000026226.1	3383.07	-5.75927	0.196591	-29.2957	1.1756e-188	3.69693e-185
CTELG00000026228.1	157.132	-6.99461	1.69433	-4.12824	3.65544e-05	0.000125222
CTELG00000026232.1	4276.22	-0.792036	0.182017	-4.35145	1.35243e-05	4.90957e-05
CTELG00000026236.1	480.387	-0.811994	0.327197	-2.48167	0.0130769	0.0289508
CTELG00000026244.1	2.28536	-5.04666	2.54624	-1.982	0.0474787	0.0912792
CTELG00000026250.1	932.791	-0.970602	0.228943	-4.23949	2.24031e-05	7.9022e-05
CTELG00000026251.1	579.637	-1.86646	0.307704	-6.06577	1.31322e-09	7.29983e-09
CTELG00000026256.1	123.268	-6.27288	1.59982	-3.921	8.81817e-05	0.000286394
CTELG00000026257.1	64.7736	-3.14123	0.654584	-4.79882	1.59607e-06	6.49237e-06
CTELG00000026266.1	2683.26	-1.1386	0.222777	-5.11093	3.20582e-07	1.41232e-06
CTELG00000026275.1	8386.64	-3.54715	0.398978	-8.8906	6.07778e-19	7.02917e-18
CTELG00000026278.1	34.3751	-1.83518	0.807177	-2.27358	0.0229912	0.0481084
CTELG00000026279.1	18.4461	-5.72092	2.90336	-1.97044	0.0487874	0.0934471
CTELG00000026283.1	132.755	-5.09038	0.779613	-6.52937	6.60484e-11	4.14278e-10
CTELG00000026284.1	21.7513	-4.64437	1.44608	-3.21169	0.00131958	0.00355561
CTELG00000026285.1	31.6995	-4.08872	1.92396	-2.12516	0.0335731	0.0672979
CTELG00000026287.1	11628.4	-2.1888	0.136227	-16.0673	4.32742e-58	3.32654e-56
CTELG00000026288.1	4376.55	-1.07757	0.131681	-8.18319	2.7643e-16	2.66655e-15
CTELG00000026289.1	2452.43	-1.43191	0.183694	-7.79509	6.43623e-15	5.5814e-14
CTELG00000026290.1	1905.25	-6.2013	0.824318	-7.52294	5.35562e-14	4.32248e-13
CTELG00000026294.1	8042.72	-1.03692	0.242229	-4.28072	1.86286e-05	6.64535e-05
CTELG00000026300.2	124.772	-10.0638	1.92776	-5.22049	1.78448e-07	8.08499e-07
CTELG00000026300.3	413.066	-1.5229	0.436403	-3.48965	0.000483648	0.00140261
CTELG00000026301.1	29.7116	-1.68737	0.740807	-2.27774	0.022742	0.0476465
CTELG00000026312.2	723.518	-1.86402	0.664785	-2.80395	0.00504813	0.0122186
CTELG00000026317.1	23.3783	-1.94391	0.784388	-2.47825	0.0132027	0.0291882
CTELG00000026338.2	2779.18	-2.06361	0.226699	-9.10287	8.79789e-20	1.07085e-18
CTELG00000026345.1	90.8496	-3.60747	0.814197	-4.43071	9.3925e-06	3.47902e-05
CTELG00000026351.1	16.5905	-7.53006	1.89675	-3.96997	7.18805e-05	0.000236876
CTELG00000026354.1	328.709	-3.11005	0.305844	-10.1687	2.73397e-24	4.37638e-23
CTELG00000026361.1	9.46765	-3.31974	1.41826	-2.34071	0.0192469	0.0410347
CTELG00000026362.1	12.0779	-3.85819	1.66073	-2.32318	0.0201694	0.0428037
CTELG00000026363.2	1651.78	-1.54083	0.279838	-5.50614	3.6678e-08	1.78122e-07
CTELG00000026367.1	24.2867	-2.13462	0.774468	-2.75625	0.0058469	0.0139429
CTELG00000026368.1	224.292	-1.46446	0.349465	-4.19057	2.78253e-05	9.70196e-05
CTELG00000026370.1	51.4467	-6.42562	1.55393	-4.13509	3.54822e-05	0.000121899
CTELG00000026372.1	3515.42	-1.35851	0.210278	-6.46053	1.04337e-10	6.41295e-10
CTELG00000026374.1	5.01089	-5.24301	2.06619	-2.53753	0.0111638	0.0250717
CTELG00000026377.1	21.0132	-7.74781	1.57291	-4.92579	8.4022e-07	3.53115e-06
CTELG00000026391.1	566.078	-1.71213	0.233464	-7.33361	2.24037e-13	1.71723e-12
CTELG00000026394.1	10.8355	-4.72402	1.5746	-3.00014	0.00269854	0.00687342
CTELG00000026404.1	23.3556	-7.17397	2.289	-3.13411	0.00172377	0.00455265
CTELG00000026405.1	12.6989	-2.32483	1.09457	-2.12397	0.0336726	0.0674817
CTELG00000026419.1	1760.02	-0.827344	0.361344	-2.28963	0.0220428	0.0463571
CTELG00000026421.1	43.5698	-7.59263	1.56843	-4.84092	1.29238e-06	5.30948e-06
CTELG00000026426.2	128.912	-4.61772	1.50652	-3.06515	0.00217561	0.00564413
CTELG00000026437.1	1843.25	-0.58159	0.293864	-1.97912	0.047803	0.0918056
CTELG00000026438.1	4843.87	-1.33796	0.167473	-7.98911	1.3592e-15	1.24417e-14
CTELG00000026439.1	5795.12	-0.586829	0.164382	-3.56992	0.000357096	0.00105739
CTELG00000026457.1	18.1876	-3.00583	0.731175	-4.11096	3.94017e-05	0.000134284
CTELG00000026467.1	7.53674	-4.0975	1.39641	-2.93432	0.00334282	0.00836479
CTELG00000026468.1	35.1685	-1.7497	0.801448	-2.18317	0.0290234	0.0591653
CTELG00000026472.1	933.136	-3.1053	0.362559	-8.56494	1.08135e-17	1.14672e-16
CTELG00000026477.1	1954.83	-0.438873	0.191844	-2.28766	0.0221573	0.0465568
CTELG00000026480.1	5684.69	-0.84336	0.177684	-4.7464	2.0707e-06	8.31262e-06
CTELG00000026481.1	3852.32	-1.83147	0.133079	-13.7623	4.29903e-43	1.77038e-41
CTELG00000026482.1	73.4831	-1.32601	0.640686	-2.06967	0.0384829	0.0759558
CTELG00000026485.1	688.411	-0.769297	0.168256	-4.57219	4.82642e-06	1.85465e-05
CTELG00000026486.1	731.896	-2.18641	0.445043	-4.91281	8.97795e-07	3.75987e-06
CTELG00000026492.1	1468.42	-0.542757	0.209876	-2.58609	0.00970722	0.0221221
CTELG00000026493.1	8.42542	-5.19214	2.06425	-2.51526	0.0118943	0.0265484
CTELG00000026495.1	23.65	-7.48874	1.59998	-4.68053	2.86131e-06	1.12976e-05
CTELG00000026507.1	38679.1	-3.1323	0.20781	-15.0729	2.44294e-51	1.39449e-49
CTELG00000026512.1	3808.92	-2.31101	0.161701	-14.2919	2.4593e-46	1.14498e-44
CTELG00000026519.1	47.8669	-4.37744	1.83313	-2.38797	0.0169418	0.0366168
CTELG00000026528.1	1736.54	-1.58814	0.224692	-7.06807	1.57104e-12	1.12516e-11
CTELG00000026529.1	1607.27	-1.02899	0.268276	-3.83557	0.000125272	0.000397926
CTELG00000026530.1	2233.67	-0.449522	0.189659	-2.37016	0.0177803	0.038226
CTELG00000026534.1	2783.68	-1.79271	0.352307	-5.08848	3.60951e-07	1.58231e-06
CTELG00000026535.1	607.8	-2.84705	0.478926	-5.94465	2.77044e-09	1.49183e-08
CTELG00000026541.1	8.28384	-4.51138	1.59157	-2.83455	0.00458898	0.01119
CTELG00000026550.2	12673.4	-1.37018	0.18506	-7.40401	1.32128e-13	1.03173e-12
CTELG00000026550.3	1560.32	-2.91876	0.485052	-6.01742	1.77222e-09	9.72936e-09
CTELG00000026556.1	17.9599	-4.34728	1.14531	-3.79572	0.000147214	0.000463158
CTELG00000026568.1	565.713	-2.90771	0.56284	-5.16614	2.38974e-07	1.06638e-06
CTELG00000026569.1	87.2396	-8.1182	1.71568	-4.73177	2.22566e-06	8.90366e-06
CTELG00000026572.1	283.309	-3.74835	0.930136	-4.0299	5.58011e-05	0.00018668
CTELG00000026578.1	163.255	-4.97687	1.59089	-3.12836	0.00175787	0.00463407
CTELG00000026580.1	1028.56	-2.14462	0.325569	-6.58731	4.47878e-11	2.85059e-10
CTELG00000026586.1	15.7867	-3.80069	1.25714	-3.02327	0.00250058	0.00641263
CTELG00000026595.1	909.292	-3.2746	0.247664	-13.222	6.55358e-40	2.35168e-38
CTELG00000026599.1	593.137	-8.11585	1.72398	-4.70763	2.5061e-06	9.97366e-06
CTELG00000026601.1	107.801	-3.29952	0.821977	-4.01413	5.96667e-05	0.000198862
CTELG00000026606.1	6731.38	-2.04143	0.165499	-12.3349	5.8727e-35	1.66925e-33
CTELG00000026610.1	19.1905	-1.7572	0.716795	-2.45147	0.0142272	0.0312297
CTELG00000026613.1	8492.16	-3.15518	0.343176	-9.19405	3.78306e-20	4.70394e-19
CTELG00000026613.2	851.916	-2.24583	0.402221	-5.58356	2.3564e-08	1.1633e-07
CTELG00000026615.1	1114.34	-5.47846	0.751429	-7.29072	3.08308e-13	2.33471e-12
CTELG00000026616.1	1954.98	-6.55752	0.695562	-9.42766	4.19329e-21	5.58115e-20
CTELG00000026617.1	428.78	-6.66993	0.857806	-7.77556	7.51118e-15	6.46818e-14
CTELG00000026618.1	1075.65	-6.14751	0.430781	-14.2706	3.33675e-46	1.54311e-44
CTELG00000026619.1	1201.34	-6.0097	0.628604	-9.56039	1.17319e-21	1.60916e-20
CTELG00000026620.1	2369.39	-5.94953	0.624855	-9.52145	1.70771e-21	2.32663e-20
CTELG00000026632.1	3253.38	-0.458329	0.194304	-2.35883	0.0183328	0.0392892
CTELG00000026642.1	469.656	-0.694069	0.307432	-2.25763	0.0239685	0.0499408
CTELG00000026643.1	72.8333	-7.22094	1.1096	-6.5077	7.631e-11	4.76139e-10
CTELG00000026648.1	6.34547	-3.2281	1.5439	-2.09087	0.0365394	0.0725503
CTELG00000026656.1	662.149	-1.09158	0.358909	-3.0414	0.00235484	0.00607176
CTELG00000026666.1	53.2687	-4.86657	1.63456	-2.9773	0.00290801	0.00735927
CTELG00000026667.1	122.11	-4.79998	0.678972	-7.06948	1.55511e-12	1.11445e-11
CTELG00000026668.2	16.2029	-7.41545	2.19746	-3.37456	0.000739338	0.00208013
CTELG00000026677.1	1248.21	-5.55076	0.434507	-12.7748	2.26594e-37	7.26444e-36
CTELG00000026678.1	359.803	-3.0922	0.337205	-9.17008	4.72648e-20	5.83714e-19
CTELG00000026679.1	14.9544	-4.02324	2.03793	-1.97418	0.0483611	0.0927179
CTELG00000026680.1	82.7156	-4.69132	0.816666	-5.74448	9.22043e-09	4.73505e-08
CTELG00000026681.1	6554.7	-2.37053	0.379527	-6.24601	4.21061e-10	2.44754e-09
CTELG00000026687.1	18734.8	-2.1044	0.21052	-9.9962	1.58361e-23	2.42176e-22
CTELG00000026692.1	12.8205	-7.36579	1.81315	-4.06244	4.85628e-05	0.000163556
CTELG00000026700.1	1901.73	-1.15874	0.228925	-5.06165	4.15633e-07	1.80918e-06
CTELG00000026707.1	8843.19	-1.08224	0.417568	-2.59176	0.00954857	0.0217879
CTELG00000026716.1	1079.96	-1.05504	0.268286	-3.93253	8.40564e-05	0.000273844
CTELG00000026719.1	4437.72	-0.637739	0.287109	-2.22125	0.0263343	0.0543109
CTELG00000026722.1	1221.49	-1.49635	0.155455	-9.62559	6.23481e-22	8.71061e-21
CTELG00000026723.1	285.413	-4.36577	1.2824	-3.40438	0.000663156	0.00188078
CTELG00000026723.2	4196.59	-0.541607	0.142054	-3.81268	0.000137466	0.000434031
CTELG00000026724.1	4658.81	-1.18545	0.215471	-5.50169	3.7616e-08	1.82498e-07
CTELG00000026728.1	6435.65	-2.96755	0.175065	-16.9511	1.8884e-64	1.78479e-62
CTELG00000026736.1	104.993	-5.27707	1.66902	-3.16177	0.00156811	0.00416942
CTELG00000026738.1	934.979	-2.25179	0.309756	-7.26955	3.60678e-13	2.71289e-12
CTELG00000026748.1	5091.19	-6.69918	0.60798	-11.0188	3.10329e-28	6.20155e-27
CTELG00000026749.1	1405.57	-0.493746	0.20964	-2.35521	0.0185123	0.0396346
CTELG00000026750.1	111.791	-1.78234	0.515758	-3.45577	0.000548717	0.00157874
CTELG00000026755.1	88.046	-6.98381	1.99933	-3.49307	0.000477493	0.00138616
CTELG00000026765.1	31.9515	-2.10169	0.748858	-2.80653	0.00500782	0.0121335
CTELG00000026766.1	101.55	-3.16769	0.42171	-7.51154	5.84367e-14	4.69666e-13
CTELG00000026767.1	14.8	-6.79639	2.12938	-3.19172	0.00141427	0.00379156
CTELG00000026770.1	12.4118	-5.21392	2.29191	-2.27492	0.0229107	0.047965
CTELG00000026779.1	18.3617	-6.41622	2.06577	-3.10597	0.00189657	0.00496902
CTELG00000026783.1	77.5478	-4.49004	0.571952	-7.85037	4.14816e-15	3.65681e-14
CTELG00000026788.1	10.6384	-7.52133	1.72001	-4.37283	1.22646e-05	4.48239e-05
CTELG00000026793.1	195.908	-2.1575	0.490777	-4.39609	1.10217e-05	4.05166e-05
CTELG00000026797.1	166.721	-2.57167	0.554585	-4.63711	3.53321e-06	1.38087e-05
CTELG00000026800.1	2083.88	-3.00786	0.190803	-15.7642	5.48226e-56	3.88611e-54
CTELG00000026801.1	3.94423	-4.97792	2.17182	-2.29205	0.0219027	0.0460835
CTELG00000026804.1	62.9872	-2.11699	0.887113	-2.38638	0.0170151	0.0367614
CTELG00000026809.1	5964.13	-3.51753	0.318332	-11.0499	2.19516e-28	4.4187e-27
CTELG00000026812.1	65.3531	-3.91946	0.648063	-6.04795	1.46698e-09	8.13105e-09
CTELG00000026814.1	45.5065	-2.04864	0.663296	-3.08858	0.00201118	0.00525062
CTELG00000026825.1	1050.74	-0.643143	0.251516	-2.55707	0.0105558	0.0238456
CTELG00000026833.1	80.7118	-3.3667	0.695572	-4.84019	1.29716e-06	5.326e-06
CTELG00000026836.1	3.92208	-5.31823	2.70737	-1.96435	0.0494892	0.0946026
CTELG00000026851.1	375.137	-1.31951	0.454387	-2.90393	0.0036851	0.0091623
CTELG00000026855.1	2131.59	-1.65343	0.322925	-5.12017	3.05267e-07	1.34726e-06
CTELG00000026857.1	624.655	-2.30031	0.351062	-6.55244	5.66058e-11	3.57188e-10
CTELG00000026862.1	249.474	-3.30332	0.34305	-9.62927	6.01531e-22	8.41754e-21
CTELG00000026867.1	381.295	-2.79595	0.469789	-5.95151	2.65684e-09	1.43378e-08
CTELG00000026867.4	1237.84	-2.1513	0.239085	-8.99805	2.2977e-19	2.72665e-18
CTELG00000026869.1	2699.27	-1.15094	0.174201	-6.60692	3.92393e-11	2.50899e-10
CTELG00000026879.1	60.1876	-1.62128	0.564475	-2.87219	0.00407639	0.0100406
CTELG00000026897.1	19.4073	-1.77091	0.71291	-2.48406	0.0129894	0.02877
CTELG00000026904.1	340.949	-0.830984	0.35317	-2.35293	0.0186261	0.0398463
CTELG00000026914.1	1110.47	-1.22687	0.231152	-5.30764	1.11054e-07	5.14821e-07
CTELG00000026920.1	1387.81	-2.28677	0.386333	-5.91916	3.23589e-09	1.73088e-08
CTELG00000026922.1	1111.33	-2.94766	0.369098	-7.98611	1.39262e-15	1.27376e-14
CTELG00000026928.1	23.0634	-4.88077	2.04266	-2.38942	0.016875	0.0364882
CTELG00000026929.2	511.469	-4.52317	1.72929	-2.61562	0.00890644	0.0204427
CTELG00000026934.1	501.255	-3.46915	0.581006	-5.97094	2.35897e-09	1.28023e-08
CTELG00000026940.1	22.7097	-4.38165	2.12974	-2.05737	0.0396509	0.0779408
CTELG00000026941.1	46.333	-6.59823	2.14503	-3.07605	0.0020976	0.00545525
CTELG00000026950.1	21.7484	-4.99593	1.16684	-4.2816	1.85554e-05	6.62122e-05
CTELG00000026951.1	38.8176	-4.26363	1.57175	-2.71266	0.00667451	0.0157375
CTELG00000026958.1	6.79467	-3.20404	1.58345	-2.02345	0.0430265	0.0836729
CTELG00000026964.1	910.159	-0.5306	0.146595	-3.61949	0.000295181	0.000884368
CTELG00000026966.1	102.238	-8.74443	1.58936	-5.50184	3.75848e-08	1.82373e-07
CTELG00000026968.1	448.648	-1.05447	0.429414	-2.45561	0.0140647	0.0309063
CTELG00000026977.1	237.782	-1.57538	0.377753	-4.17039	3.04074e-05	0.000105449
CTELG00000026987.1	4121.71	-2.33558	0.200184	-11.6672	1.87562e-31	4.4107e-30
CTELG00000026988.1	4226.03	-1.57249	0.343586	-4.5767	4.72363e-06	1.81696e-05
CTELG00000026995.1	127.295	-5.94859	0.612443	-9.71289	2.65697e-22	3.79479e-21
CTELG00000026996.1	24.5461	-6.23456	1.12231	-5.55512	2.7742e-08	1.36159e-07
CTELG00000027002.1	426.104	-3.99985	0.430563	-9.28981	1.5456e-20	1.9729e-19
CTELG00000027005.1	120.974	-1.26968	0.579846	-2.18968	0.0285475	0.0583155
CTELG00000027009.1	765.917	-2.59752	0.514106	-5.0525	4.36063e-07	1.89239e-06
CTELG00000027009.2	1166.92	-1.70459	0.262694	-6.48889	8.64709e-11	5.36442e-10
CTELG00000027035.1	153.152	-3.04884	0.454327	-6.71067	1.9373e-11	1.27163e-10
CTELG00000027036.1	3238.35	-3.48779	0.551702	-6.32186	2.58428e-10	1.53363e-09
CTELG00000027037.1	75.2324	-5.69835	0.965939	-5.89929	3.65079e-09	1.94349e-08
CTELG00000027039.1	494.782	-4.24362	0.548718	-7.73371	1.04453e-14	8.89742e-14
CTELG00000027043.1	60.9969	-1.92498	0.691439	-2.78402	0.00536901	0.0129218
CTELG00000027046.1	535.916	-5.98864	1.0711	-5.59112	2.25613e-08	1.11603e-07
CTELG00000027052.2	1104.9	-4.72481	0.609954	-7.74617	9.47036e-15	8.09685e-14
CTELG00000027053.1	798.347	-5.26138	0.80416	-6.5427	6.04169e-11	3.80543e-10
CTELG00000027054.1	423.343	-4.11539	0.699475	-5.88354	4.01586e-09	2.13029e-08
CTELG00000027055.1	189.489	-4.15852	0.760732	-5.46647	4.59085e-08	2.20933e-07
CTELG00000027058.1	451.884	-4.73046	0.6023	-7.854	4.02983e-15	3.55521e-14
CTELG00000027062.1	66.0086	-5.19565	0.767397	-6.77048	1.28358e-11	8.56511e-11
CTELG00000027069.1	103.311	-7.33064	0.9296	-7.8858	3.12521e-15	2.77982e-14
CTELG00000027070.1	18243.5	-8.00789	0.642139	-12.4707	1.07939e-35	3.19949e-34
CTELG00000027077.1	3565.68	-5.18216	0.242919	-21.3329	5.62646e-101	1.67785e-98
CTELG00000027078.1	17.6541	-1.87325	0.888943	-2.10727	0.0350938	0.0700378
CTELG00000027096.1	6338.34	-3.31593	0.395169	-8.39118	4.81304e-17	4.9055e-16
CTELG00000027097.1	11609.1	-3.66609	0.405117	-9.04946	1.43675e-19	1.72271e-18
CTELG00000027109.1	2343	-0.790365	0.148868	-5.30916	1.10131e-07	5.10677e-07
CTELG00000027113.1	4540.55	-1.80351	0.148936	-12.1093	9.42881e-34	2.52642e-32
CTELG00000027114.1	4029.56	-1.33218	0.1417	-9.4014	5.38411e-21	7.11682e-20
CTELG00000027116.1	1001.55	-2.51389	0.295756	-8.49989	1.89772e-17	1.98147e-16
CTELG00000027119.1	1764.84	-2.28398	0.329757	-6.92627	4.32097e-12	2.99601e-11
CTELG00000027131.1	176.253	-6.14371	0.970963	-6.32744	2.49259e-10	1.48074e-09
CTELG00000027133.1	5.24811	-3.71501	1.74075	-2.13415	0.0328309	0.0659553
CTELG00000027134.1	19.0642	-3.87106	1.20072	-3.22394	0.00126441	0.00341759
CTELG00000027142.1	499.944	-5.17404	1.79817	-2.87739	0.00400981	0.00989425
CTELG00000027152.1	210.672	-5.39402	0.574575	-9.38784	6.12414e-21	8.06419e-20
CTELG00000027153.1	6.71219	-5.10234	1.84565	-2.76452	0.00570064	0.0136214
CTELG00000027155.1	224.97	-10.496	1.91813	-5.47201	4.44965e-08	2.14436e-07
CTELG00000027160.1	80.8085	-2.46992	0.539084	-4.58171	4.61192e-06	1.77657e-05
CTELG00000027164.1	6963.09	-3.74204	0.391232	-9.56477	1.12452e-21	1.54485e-20
CTELG00000027165.1	6186.37	-3.07727	0.145524	-21.1461	2.99957e-99	8.3009e-97
CTELG00000027192.1	2868.42	-3.22216	0.276261	-11.6635	1.95905e-31	4.60063e-30
CTELG00000027194.1	39.2853	-3.93045	0.894899	-4.39206	1.12281e-05	4.12315e-05
CTELG00000027195.1	9.43999	-4.42514	1.99714	-2.21574	0.0267094	0.0550091
CTELG00000027196.1	24.1514	-3.25395	0.98289	-3.31059	0.000930998	0.00257826
CTELG00000027199.1	466.386	-0.752745	0.387821	-1.94096	0.0522632	0.0991819
CTELG00000027201.1	687.9	-3.69479	0.307661	-12.0093	3.17614e-33	8.24843e-32
CTELG00000027202.1	2588.31	-0.903487	0.358539	-2.51991	0.0117384	0.0262258
CTELG00000027203.1	2286.37	-3.18003	0.396345	-8.02339	1.02865e-15	9.49642e-15
CTELG00000027204.1	18265.9	-2.71548	0.22882	-11.8673	1.74991e-32	4.38327e-31
CTELG00000027216.1	370.159	-2.66766	0.3679	-7.25105	4.13561e-13	3.09652e-12
CTELG00000027227.1	37.4923	-2.19826	0.735328	-2.9895	0.00279433	0.00709824
CTELG00000027228.1	638.075	-3.83946	1.07515	-3.57109	0.000355503	0.0010532
CTELG00000027228.3	98.2561	-9.56392	2.18007	-4.38698	1.14935e-05	4.21438e-05
CTELG00000027228.4	1694.84	-2.89492	0.501397	-5.77371	7.75426e-09	4.00411e-08
CTELG00000027235.1	3284.82	-0.468233	0.159	-2.94486	0.003231	0.00810538
CTELG00000027239.1	9.49364	-4.37686	1.924	-2.27488	0.0229132	0.0479674
CTELG00000027249.1	25.2718	-5.70951	2.225	-2.56607	0.0102858	0.0233056
CTELG00000027252.1	278.815	-5.01538	0.684393	-7.32821	2.33239e-13	1.78579e-12
CTELG00000027255.2	652.824	-0.855137	0.229085	-3.73284	0.000189332	0.000585026
CTELG00000027272.1	25.046	-1.86292	0.748943	-2.48739	0.0128682	0.0285327
CTELG00000027273.1	1187.31	-1.18252	0.371232	-3.18538	0.00144566	0.00386911
CTELG00000027275.1	8879.3	-3.05431	0.236051	-12.9392	2.7056e-38	9.00789e-37
CTELG00000027275.2	996.438	-3.64786	0.254077	-14.3573	9.58604e-47	4.54247e-45
CTELG00000027276.1	638.069	-0.592552	0.222305	-2.66549	0.00768771	0.0178779
CTELG00000027281.1	17.5128	-2.61679	1.18719	-2.20418	0.0275114	0.0564691
CTELG00000027303.1	2287.79	-0.606981	0.146746	-4.13627	3.52997e-05	0.000121332
CTELG00000027306.1	411.117	-5.4205	0.833479	-6.50346	7.84918e-11	4.89311e-10
CTELG00000027309.1	69.4487	-1.69136	0.736981	-2.29498	0.0217342	0.0457986
CTELG00000027316.1	4605.6	-1.3454	0.37861	-3.55353	0.0003801	0.00112054
CTELG00000027323.1	13.4447	-5.28836	2.17609	-2.43021	0.0150902	0.0329608
CTELG00000027326.1	6.44922	-3.86411	1.58587	-2.43659	0.0148263	0.0324234
CTELG00000027327.1	52.1469	-2.56147	0.789227	-3.24555	0.00117225	0.00319144
CTELG00000027331.2	1872.36	-4.16773	1.46951	-2.83614	0.00456627	0.0111402
CTELG00000027335.1	226.324	-2.03743	0.330769	-6.15969	7.28888e-10	4.15109e-09
CTELG00000027336.1	300.666	-2.01835	0.446465	-4.52074	6.16234e-06	2.33506e-05
CTELG00000027351.1	7718.36	-1.40167	0.369508	-3.79334	0.000148633	0.000467411
CTELG00000027352.1	67.9357	-1.88062	0.637929	-2.94802	0.00319821	0.00803023
CTELG00000027360.1	34.4759	-1.92994	0.788271	-2.44833	0.0143522	0.0314681
CTELG00000027362.1	1115.77	-1.08109	0.170065	-6.35693	2.05829e-10	1.23205e-09
CTELG00000027373.1	8.37511	-4.09234	1.7546	-2.33235	0.0196821	0.0418774
CTELG00000027374.1	22.1859	-8.3378	1.70803	-4.88154	1.0526e-06	4.3722e-06
CTELG00000027379.1	1484.39	-4.73317	0.432019	-10.9559	6.22396e-28	1.21982e-26
CTELG00000027386.1	63.3487	-2.9655	0.805463	-3.68174	0.000231649	0.000705824
CTELG00000027390.1	31780.5	-3.0257	0.253712	-11.9257	8.693e-33	2.21109e-31
CTELG00000027399.1	44.173	-2.83027	1.35017	-2.09624	0.0360611	0.0717324
CTELG00000027401.1	9.12915	-6.02875	1.95536	-3.08318	0.002048	0.00533587
CTELG00000027419.1	5.77876	-3.43422	1.6394	-2.0948	0.0361887	0.0719323
CTELG00000027422.1	43391.9	-1.87333	0.27693	-6.76464	1.3364e-11	8.90727e-11
CTELG00000027438.2	108.858	-4.58386	1.18052	-3.88293	0.000103207	0.000331796
CTELG00000027439.1	602.115	-3.15377	0.525081	-6.00626	1.89853e-09	1.03898e-08
CTELG00000027440.1	196.821	-2.24221	0.29557	-7.58606	3.29773e-14	2.70128e-13
CTELG00000027456.1	23.569	-2.69572	1.07576	-2.50588	0.0122148	0.0271981
CTELG00000027458.1	40.8855	-3.9199	1.70224	-2.30279	0.0212906	0.0449761
CTELG00000027459.1	13.2629	-6.06473	1.36368	-4.44732	8.69486e-06	3.23099e-05
CTELG00000027465.1	80.3726	-1.69693	0.523812	-3.23958	0.00119706	0.00325284
CTELG00000027466.1	881.539	-3.09536	0.197873	-15.6431	3.70006e-55	2.49013e-53
CTELG00000027473.1	23.4614	-4.7285	2.0368	-2.32153	0.0202584	0.0429821
CTELG00000027478.1	18.9252	-7.32177	1.61029	-4.54685	5.44544e-06	2.08027e-05
CTELG00000027482.1	37.2573	-4.58658	0.809558	-5.66553	1.46567e-08	7.3886e-08
CTELG00000027487.1	291.279	-6.25814	0.958195	-6.53118	6.52525e-11	4.09583e-10
CTELG00000027494.1	91297	-1.30506	0.270285	-4.82846	1.37593e-06	5.63268e-06
CTELG00000027498.1	603.028	-0.904815	0.208593	-4.3377	1.43983e-05	5.20392e-05
CTELG00000027499.1	919.566	-1.65005	0.50456	-3.27027	0.00107444	0.00294277
CTELG00000027505.1	6590.72	-0.960231	0.21648	-4.43565	9.17936e-06	3.40408e-05
CTELG00000027506.1	7054.35	-1.61145	0.244886	-6.58041	4.6915e-11	2.9816e-10
CTELG00000027514.2	618.097	-2.04953	0.3481	-5.88775	3.91481e-09	2.07829e-08
CTELG00000027517.1	180.206	-3.68475	1.11664	-3.29985	0.000967376	0.00267216
CTELG00000027523.1	29.6315	-1.94115	0.721193	-2.69158	0.00711147	0.0166655
CTELG00000027527.1	134.656	-4.64622	0.709974	-6.54422	5.9806e-11	3.76833e-10
CTELG00000027533.1	12.0721	-2.50757	1.1942	-2.0998	0.0357467	0.0711929
CTELG00000027535.1	37.1783	-2.25974	1.11907	-2.0193	0.0434556	0.0843982
CTELG00000027536.1	28.997	-1.90793	0.934584	-2.04147	0.0412042	0.0806048
CTELG00000027537.1	5149.33	-3.26608	0.2036	-16.0417	6.53719e-58	4.96999e-56
CTELG00000027541.1	22.036	-2.76512	0.986261	-2.80364	0.00505294	0.0122283
CTELG00000027549.1	84.0504	-5.19007	1.84109	-2.81902	0.00481709	0.0117058
CTELG00000027559.1	497.068	-2.1524	0.335607	-6.41344	1.42269e-10	8.63398e-10
CTELG00000027560.1	5257.36	-1.77173	0.196718	-9.00648	2.12778e-19	2.53197e-18
CTELG00000027565.1	82.1528	-2.12868	0.891321	-2.38822	0.01693	0.0365935
CTELG00000027575.1	5189.45	-2.15038	0.175289	-12.2676	1.35139e-34	3.76085e-33
CTELG00000027593.1	261.019	-2.65677	0.263161	-10.0956	5.7772e-24	9.09627e-23
CTELG00000027600.1	19.3939	-4.3023	1.72836	-2.48924	0.0128016	0.0283976
CTELG00000027604.1	1601.06	-1.76217	0.340083	-5.18158	2.20012e-07	9.85198e-07
CTELG00000027607.1	8.48015	-7.66981	2.355	-3.25682	0.00112668	0.00307682
CTELG00000027609.1	907.723	-1.75781	0.272856	-6.44229	1.17687e-10	7.19519e-10
CTELG00000027610.1	159.915	-1.1264	0.297051	-3.79196	0.000149464	0.000469896
CTELG00000027618.1	1273.27	-2.09779	0.5035	-4.16641	3.09438e-05	0.000107191
CTELG00000027619.1	2461.11	-1.68253	0.526392	-3.19635	0.00139176	0.00373816
CTELG00000027625.1	12071.2	-3.41565	0.248305	-13.7558	4.69784e-43	1.93002e-41
CTELG00000027633.1	130.247	-7.50138	1.12358	-6.67631	2.45029e-11	1.59324e-10
CTELG00000027634.1	22.2541	-7.0253	1.72895	-4.06332	4.83796e-05	0.000163002
CTELG00000027648.1	388.581	-4.5034	0.49989	-9.00877	2.08379e-19	2.48304e-18
CTELG00000037698.1	7.76529	-6.06213	2.00455	-3.02418	0.00249306	0.00639573
CTELG00000027667.1	2563.17	-2.56147	0.397195	-6.4489	1.12666e-10	6.89675e-10
CTELG00000027677.1	507.915	-3.90975	0.315224	-12.4031	2.51475e-35	7.29171e-34
CTELG00000027681.1	176.674	-1.71303	0.393294	-4.3556	1.32704e-05	4.82652e-05
CTELG00000027682.1	1417.16	-7.24963	0.815948	-8.88491	6.39713e-19	7.38863e-18
CTELG00000027684.1	598.731	-0.45193	0.196894	-2.2953	0.021716	0.0457659
CTELG00000027687.1	864.955	-4.06467	0.301603	-13.4769	2.13994e-41	8.26169e-40
CTELG00000027689.1	1521.51	-2.51957	0.238102	-10.5819	3.6157e-26	6.42395e-25
CTELG00000027701.2	1208.13	-0.611232	0.277422	-2.20325	0.0275768	0.0565838
CTELG00000027703.1	25.98	-1.84281	0.744055	-2.47671	0.0132601	0.0293038
CTELG00000027716.1	201.945	-1.62601	0.733567	-2.21658	0.0266517	0.0549097
CTELG00000027733.1	2534.6	-2.76807	0.23699	-11.6801	1.61014e-31	3.8045e-30
CTELG00000027738.1	2.65417	-5.32007	2.49633	-2.13116	0.0330763	0.0663944
CTELG00000027747.1	78.0349	-3.08997	0.751831	-4.10992	3.95788e-05	0.000134834
CTELG00000027759.1	1819.71	-1.31697	0.257882	-5.10689	3.27499e-07	1.44114e-06
CTELG00000027759.2	4393.41	-2.14795	0.189844	-11.3143	1.11461e-29	2.40228e-28
CTELG00000027762.1	52.3633	-2.96552	0.663096	-4.47224	7.74043e-06	2.89436e-05
CTELG00000027769.1	259.829	-1.01567	0.43224	-2.34978	0.0187845	0.0401455
CTELG00000027774.1	378.65	-6.22827	0.418816	-14.8711	5.07435e-50	2.72143e-48
CTELG00000027775.1	343.671	-6.98198	1.04634	-6.67278	2.50997e-11	1.63144e-10
CTELG00000027782.1	36.3586	-2.05744	1.01465	-2.02773	0.0425875	0.0829496
CTELG00000027805.1	7.52046	-3.85156	1.95852	-1.96657	0.0492328	0.0941698
CTELG00000027809.1	3094.33	-0.698881	0.208873	-3.34597	0.000819955	0.00229037
CTELG00000027809.2	378.826	-2.10175	0.646468	-3.25113	0.00114948	0.0031335
CTELG00000027810.1	36.6453	-2.42648	0.994957	-2.43878	0.0147369	0.0322461
CTELG00000027814.1	454.183	-1.83093	0.52612	-3.48007	0.000501285	0.00144987
CTELG00000027814.2	346.433	-11.714	2.0683	-5.66357	1.48256e-08	7.46718e-08
CTELG00000027827.1	25.6683	-4.18337	1.32431	-3.15891	0.00158359	0.0042067
CTELG00000027831.1	604.784	-2.12183	0.385115	-5.5096	3.59656e-08	1.74761e-07
CTELG00000027849.1	6.79812	-5.95052	1.83246	-3.24728	0.00116512	0.00317428
CTELG00000027855.1	263.855	-2.28523	0.456001	-5.01147	5.40168e-07	2.31571e-06
CTELG00000027857.1	1984	-0.696123	0.194934	-3.57107	0.000355522	0.0010532
CTELG00000027858.1	11.0507	-2.70169	1.33069	-2.0303	0.0423262	0.0824965
CTELG00000027859.1	63.5385	-5.20391	0.984071	-5.28815	1.23562e-07	5.70586e-07
CTELG00000027860.1	44.1439	-3.81799	0.891598	-4.28219	1.85065e-05	6.60521e-05
CTELG00000027874.1	516.865	-3.84657	0.493938	-7.78756	6.83162e-15	5.91242e-14
CTELG00000027876.1	8.79604	-5.81439	1.88464	-3.08514	0.00203455	0.00530484
CTELG00000027881.1	1437.83	-1.29511	0.330828	-3.91475	9.04987e-05	0.000293478
CTELG00000027882.1	3387.94	-2.15017	0.186181	-11.5488	7.48486e-31	1.71923e-29
CTELG00000027883.1	4403.19	-1.44311	0.17348	-8.31859	8.90167e-17	8.90734e-16
CTELG00000027892.1	17.6763	-3.1556	1.15911	-2.72244	0.00648018	0.0153143
CTELG00000027894.1	55.3208	-2.65335	0.555652	-4.77519	1.79534e-06	7.26537e-06
CTELG00000027896.1	12.8142	-4.14749	2.00347	-2.07015	0.0384385	0.075878
CTELG00000027897.1	18.6134	-1.91115	0.827826	-2.30864	0.0209636	0.0443396
CTELG00000027900.1	21.7589	-1.88472	0.7778	-2.42314	0.0153871	0.0335436
CTELG00000027902.1	103.483	-6.94591	0.898894	-7.72717	1.09962e-14	9.34364e-14
CTELG00000027906.1	67.2914	-9.4088	1.59196	-5.91019	3.41719e-09	1.82391e-08
CTELG00000027914.1	3419.65	-1.76561	0.361056	-4.89013	1.00769e-06	4.20127e-06
CTELG00000027917.1	165.341	-2.6271	1.27046	-2.06783	0.0386556	0.0762487
CTELG00000027925.1	138.195	-1.7219	0.482268	-3.57042	0.000356414	0.00105566
CTELG00000027930.1	204.084	-3.49977	1.34357	-2.60483	0.00919196	0.0210394
CTELG00000027931.1	183.261	-4.56014	0.443537	-10.2813	8.55593e-25	1.40937e-23
CTELG00000027932.1	13.3567	-7.38388	1.8142	-4.07006	4.70014e-05	0.000158606
CTELG00000027933.1	16.9678	-8.01553	1.59836	-5.01483	5.30805e-07	2.27783e-06
CTELG00000027934.1	249.831	-4.85404	0.703677	-6.89811	5.26991e-12	3.63213e-11
CTELG00000027935.1	153.272	-5.1141	0.436747	-11.7095	1.13917e-31	2.7158e-30
CTELG00000027936.1	214.912	-4.18982	0.332734	-12.5921	2.33359e-36	7.13106e-35
CTELG00000027945.1	6.52901	-2.68682	1.03167	-2.60435	0.00920477	0.0210659
CTELG00000027961.1	2960.39	-0.72663	0.127019	-5.72062	1.06137e-08	5.42316e-08
CTELG00000027962.1	93.3836	-2.77212	1.27761	-2.16976	0.0300248	0.0609664
CTELG00000027963.1	19.2986	-3.01134	0.845437	-3.56188	0.000368212	0.00108753
CTELG00000027976.1	296.337	-6.53473	1.08748	-6.00904	1.86623e-09	1.02195e-08
CTELG00000027978.1	54.9774	-2.71422	0.917635	-2.95785	0.00309797	0.0078012
CTELG00000027979.1	2051.48	-0.734941	0.335759	-2.1889	0.0286045	0.058425
CTELG00000027980.1	199.661	-2.37255	0.74733	-3.1747	0.00149994	0.00400385
CTELG00000027986.1	98.8788	-5.83051	1.72891	-3.37235	0.00074529	0.00209568
CTELG00000027989.1	12.1442	-7.01922	2.52013	-2.78526	0.00534844	0.0128821
CTELG00000027992.1	45.1464	-3.15023	0.6779	-4.64704	3.36731e-06	1.31916e-05
CTELG00000027994.1	573.265	-10.2684	1.20724	-8.50564	1.80597e-17	1.88852e-16
CTELG00000027994.2	64.9252	-3.83083	1.54043	-2.48685	0.0128879	0.0285725
CTELG00000028007.1	326.052	-4.87868	0.552566	-8.82912	1.05498e-18	1.20165e-17
CTELG00000028009.1	290.374	-3.59897	0.472408	-7.61834	2.56966e-14	2.12147e-13
CTELG00000028039.1	5.12505	-4.86247	1.93688	-2.51046	0.0120575	0.0268814
CTELG00000028047.1	35.6515	-1.3999	0.569434	-2.4584	0.0139558	0.0306839
CTELG00000028053.1	5.44696	-4.4082	1.9398	-2.27251	0.0230559	0.048234
CTELG00000028054.1	19.4844	-2.09923	0.768585	-2.73129	0.00630873	0.0149474
CTELG00000028055.1	185.452	-4.63225	0.814502	-5.68721	1.29132e-08	6.55359e-08
CTELG00000028055.2	506.987	-2.71898	0.2971	-9.15173	5.60266e-20	6.89215e-19
CTELG00000028059.1	4234.77	-0.855141	0.219063	-3.90364	9.47574e-05	0.000306427
CTELG00000028070.1	95.5309	-2.48905	0.718295	-3.46521	0.00052981	0.00152714
CTELG00000028077.1	1052.24	-3.80809	0.807616	-4.71523	2.41443e-06	9.62321e-06
CTELG00000028095.2	671.218	-1.2098	0.159083	-7.60482	2.85304e-14	2.34702e-13
CTELG00000028097.1	97.0533	-2.74425	0.60456	-4.53926	5.64529e-06	2.15163e-05
CTELG00000028098.2	808.779	-3.49764	1.0039	-3.48404	0.000493904	0.0014302
CTELG00000028111.1	2997.07	-5.05238	0.346128	-14.5969	2.94102e-48	1.48087e-46
CTELG00000028118.1	21094.9	-0.907519	0.396289	-2.29004	0.0220188	0.0463136
CTELG00000028121.1	1422	-2.76052	0.345664	-7.98612	1.39249e-15	1.27376e-14
CTELG00000028145.1	1709.29	-0.528774	0.151477	-3.49078	0.000481608	0.00139728
CTELG00000028147.1	151.488	-5.17906	0.408849	-12.6674	8.96183e-37	2.79035e-35
CTELG00000028148.1	303.407	-4.19445	0.495839	-8.45929	2.69002e-17	2.77853e-16
CTELG00000028149.1	2255.71	-6.09864	0.733849	-8.31049	9.53079e-17	9.52033e-16
CTELG00000028173.1	46.9827	-3.99297	1.78996	-2.23075	0.0256975	0.0531591
CTELG00000028174.1	239.599	-7.69624	0.99368	-7.74519	9.54356e-15	8.15742e-14
CTELG00000028178.1	186.997	-3.13433	0.342056	-9.16321	5.03764e-20	6.20812e-19
CTELG00000028181.1	48.7993	-1.67577	0.398259	-4.20775	2.57924e-05	9.03046e-05
CTELG00000028191.1	3717.36	-2.67246	0.218245	-12.2453	1.78089e-34	4.92429e-33
CTELG00000028191.2	1232.41	-3.65455	0.194931	-18.7479	2.01383e-78	3.04203e-76
CTELG00000028196.1	7.68535	-7.18042	2.02393	-3.54776	0.000388525	0.00114343
CTELG00000028197.1	13.069	-3.36417	1.55943	-2.15731	0.0309812	0.0626617
CTELG00000028198.1	7.4736	-3.10945	1.4083	-2.20795	0.0272479	0.0559747
CTELG00000028201.1	64.6525	-5.77092	1.56105	-3.69683	0.000218308	0.000667878
CTELG00000028204.1	2469.21	-3.15907	0.401526	-7.86767	3.61318e-15	3.19742e-14
CTELG00000028210.3	54.2199	-2.12907	0.888365	-2.39662	0.0165472	0.0358423
CTELG00000028210.4	397.69	-2.7317	0.422394	-6.46719	9.98402e-11	6.14751e-10
CTELG00000028211.1	27.8366	-2.0349	1.03311	-1.96967	0.0488757	0.0935903
CTELG00000028232.1	181.221	-2.1705	0.290176	-7.47995	7.43483e-14	5.92184e-13
CTELG00000028234.1	7029.56	-0.785404	0.332475	-2.36229	0.0181622	0.0389648
CTELG00000028235.1	6089.21	-1.90079	0.197119	-9.64283	5.27151e-22	7.39465e-21
CTELG00000028236.1	282.808	-2.48954	0.900391	-2.76496	0.00569302	0.0136069
CTELG00000028243.1	2233.04	-2.47309	0.138899	-17.805	6.46715e-71	7.68769e-69
CTELG00000028250.1	615.197	-0.558735	0.186366	-2.99806	0.00271706	0.00691652
CTELG00000028253.1	12.4089	-3.97719	1.15322	-3.44879	0.000563112	0.00161693
CTELG00000028258.1	46.0593	-2.24242	0.751629	-2.98342	0.00285049	0.00722588
CTELG00000028259.1	1304.42	-5.42781	0.458693	-11.8332	2.62921e-32	6.51968e-31
CTELG00000028261.1	206.141	-9.5449	3.07316	-3.1059	0.00189703	0.00496987
CTELG00000028262.1	108.178	-7.9183	0.705709	-11.2204	3.23959e-29	6.82068e-28
CTELG00000028285.1	20.8479	-3.80643	1.57836	-2.41163	0.0158813	0.0345319
CTELG00000028288.1	1760.38	-5.94499	0.557834	-10.6573	1.6125e-26	2.925e-25
CTELG00000028291.1	3.19452	-4.50479	2.1433	-2.10181	0.0355703	0.0708743
CTELG00000028305.1	32.3944	-3.17103	0.984535	-3.22084	0.00127814	0.00345121
CTELG00000028317.1	1054.92	-3.36884	0.359981	-9.35838	8.09656e-21	1.05649e-19
CTELG00000028318.1	207.157	-2.59457	0.430764	-6.02319	1.71014e-09	9.40045e-09
CTELG00000028319.1	227	-1.53399	0.407603	-3.76344	0.000167589	0.000523216
CTELG00000028329.1	2266.68	-5.88626	0.407041	-14.4611	2.13366e-47	1.03662e-45
CTELG00000028330.1	15772.1	-1.11645	0.249163	-4.48078	7.43705e-06	2.78724e-05
CTELG00000028336.1	889.631	-5.44962	0.866213	-6.29132	3.14777e-10	1.85215e-09
CTELG00000028337.1	694.562	-6.58192	0.437228	-15.0538	3.26137e-51	1.84644e-49
CTELG00000028338.1	1005.89	-5.88722	0.734748	-8.01257	1.12336e-15	1.03432e-14
CTELG00000028340.1	122.454	-1.9431	0.54335	-3.57615	0.000348689	0.0010342
CTELG00000028346.1	3.14312	-21.2736	8.40027	-2.53249	0.0113256	0.025379
CTELG00000028348.1	122.431	-2.03055	0.420211	-4.83221	1.35026e-06	5.53283e-06
CTELG00000028351.1	45.8197	-7.29166	1.63342	-4.46404	8.04272e-06	3.00155e-05
CTELG00000028353.1	1348.9	-1.9364	0.515765	-3.75443	0.000173739	0.000540855
CTELG00000028358.1	293.051	-7.18712	0.777589	-9.24282	2.40079e-20	3.02874e-19
CTELG00000028380.1	3291.05	-2.14681	0.178016	-12.0596	1.72579e-33	4.57461e-32
CTELG00000028385.1	747.563	-2.6649	0.776232	-3.43312	0.000596673	0.00170594
CTELG00000028386.1	1190.36	-3.85221	0.752529	-5.11902	3.07128e-07	1.3553e-06
CTELG00000028389.1	64.114	-2.59634	0.689684	-3.76454	0.000166855	0.000521059
CTELG00000028392.1	716.251	-0.568711	0.273164	-2.08194	0.0373477	0.0739981
CTELG00000028396.1	243.011	-1.7547	0.699485	-2.50856	0.0121226	0.0270091
CTELG00000028406.1	183.581	-3.04487	0.513191	-5.93321	2.97072e-09	1.59471e-08
CTELG00000028415.1	12.2068	-4.29887	2.07651	-2.07024	0.0384299	0.0758684
CTELG00000028422.1	6.42289	-19.8654	4.59113	-4.3269	1.51221e-05	5.44615e-05
CTELG00000028424.1	5.54792	-5.31209	1.9322	-2.74925	0.00597315	0.0142126
CTELG00000028433.1	77.729	-2.08854	0.95366	-2.19003	0.028522	0.0582669
CTELG00000028438.1	1037.27	-3.9271	0.479656	-8.18732	2.67096e-16	2.57796e-15
CTELG00000028439.1	2912.32	-3.1576	0.286051	-11.0386	2.48999e-28	4.99906e-27
CTELG00000028440.1	823.596	-0.621684	0.314059	-1.97952	0.0477579	0.0917393
CTELG00000028448.1	12.0854	-4.33458	1.2448	-3.48214	0.000497423	0.00143978
CTELG00000028449.1	10.5683	-2.30905	1.14358	-2.01915	0.0434721	0.0844207
CTELG00000028450.1	125.58	-2.27449	0.342939	-6.63234	3.30398e-11	2.12358e-10
CTELG00000028473.1	1206.69	-1.13351	0.105799	-10.7138	8.76465e-27	1.61527e-25
CTELG00000028475.1	562.609	-1.04997	0.377166	-2.78383	0.0053721	0.0129283
CTELG00000028491.1	157.187	-4.77459	0.568396	-8.40011	4.46058e-17	4.55432e-16
CTELG00000028500.1	655.5	-2.00689	0.830106	-2.41763	0.0156221	0.034013
CTELG00000028505.1	402.888	-2.81354	0.716327	-3.92774	8.57494e-05	0.000279045
CTELG00000028505.2	7078.91	-2.25906	0.152306	-14.8323	9.05406e-50	4.81103e-48
CTELG00000028506.1	2212.78	-1.02991	0.171097	-6.01946	1.74998e-09	9.61183e-09
CTELG00000028507.1	846.929	-2.10611	0.381666	-5.51819	3.42508e-08	1.66756e-07
CTELG00000028510.1	7.64368	-7.05081	2.63815	-2.67263	0.00752594	0.0175354
CTELG00000028520.1	106.307	-5.92547	1.02733	-5.76781	8.03071e-09	4.14191e-08
CTELG00000028521.1	23.8671	-7.23136	1.76541	-4.09614	4.20098e-05	0.000142709
CTELG00000028531.1	111.822	-4.40653	0.724982	-6.07813	1.21594e-09	6.78088e-09
CTELG00000028532.1	12.1612	-3.52473	1.11488	-3.16153	0.00156941	0.00417222
CTELG00000028536.1	16.0378	-4.1913	2.04972	-2.04481	0.0408732	0.0800847
CTELG00000028537.1	127.664	-7.25732	0.80169	-9.05253	1.39688e-19	1.67722e-18
CTELG00000028541.1	74.1426	-5.47986	1.70789	-3.20855	0.00133406	0.00359184
CTELG00000028560.1	71.3065	-4.99163	1.07244	-4.65447	3.2482e-06	1.27524e-05
CTELG00000028560.2	32.5853	-7.37411	1.61924	-4.55406	5.26204e-06	2.01332e-05
CTELG00000028561.1	12.8384	-1.75492	0.739037	-2.37461	0.0175676	0.0378247
CTELG00000028564.1	9.36165	-3.62486	1.66775	-2.17351	0.0297421	0.0604737
CTELG00000028567.1	3500.31	-1.49176	0.230441	-6.47348	9.57732e-11	5.91182e-10
CTELG00000028569.1	5393	-5.87519	0.732759	-8.0179	1.07564e-15	9.91965e-15
CTELG00000028570.1	6981.51	-6.27848	0.839176	-7.48172	7.33567e-14	5.8469e-13
CTELG00000028582.1	33.3152	-4.28564	0.696915	-6.14944	7.77582e-10	4.41459e-09
CTELG00000028583.1	24.8663	-7.42941	2.00717	-3.70143	0.000214384	0.000656921
CTELG00000028584.1	141.886	-3.74022	1.84776	-2.02419	0.0429505	0.0835439
CTELG00000028586.2	205.174	-1.70865	0.401849	-4.25196	2.11905e-05	7.49818e-05
CTELG00000028593.1	4.96525	-5.38284	2.75244	-1.95566	0.0505053	0.0962666
CTELG00000028595.1	458.799	-2.36725	0.350261	-6.75853	1.39403e-11	9.2717e-11
CTELG00000028598.1	30.5619	-3.36277	1.70039	-1.97765	0.0479684	0.0920874
CTELG00000028609.1	19.2408	-1.54132	0.712444	-2.16343	0.0305084	0.0618573
CTELG00000028611.1	115.933	-3.7982	0.520794	-7.2931	3.02895e-13	2.29574e-12
CTELG00000028633.1	37.3023	-3.31805	0.92807	-3.57521	0.000349945	0.00103775
CTELG00000028644.1	718.238	-0.728637	0.233562	-3.11967	0.00181051	0.00476281
CTELG00000028647.1	797.148	-1.79859	0.339015	-5.30532	1.12473e-07	5.21257e-07
CTELG00000028651.1	3354.19	-0.766163	0.170807	-4.48554	7.27296e-06	2.73018e-05
CTELG00000028659.1	133.672	-3.17667	1.51428	-2.0978	0.0359225	0.0714895
CTELG00000028661.1	17.5559	-6.49746	1.76591	-3.67939	0.000233795	0.000711798
CTELG00000028662.1	10.3256	-5.26666	2.33207	-2.25837	0.0239228	0.0498606
CTELG00000028671.1	40.871	-1.60238	0.793919	-2.01831	0.0435588	0.0845748
CTELG00000028672.1	7.62809	-4.57773	1.97027	-2.3234	0.0201577	0.0427815
CTELG00000028675.1	24.326	-7.18787	1.93996	-3.70517	0.000211251	0.000647953
CTELG00000028697.1	113.892	-7.79371	1.07426	-7.25498	4.01728e-13	3.00922e-12
CTELG00000028697.2	110.197	-3.80586	1.13825	-3.34359	0.00082701	0.00230877
CTELG00000028697.3	45.9696	-8.98241	1.72169	-5.21719	1.81653e-07	8.2205e-07
CTELG00000028706.1	1046.09	-1.77815	0.231735	-7.67322	1.67733e-14	1.40388e-13
CTELG00000028711.1	3836.44	-2.23058	0.248627	-8.97158	2.92288e-19	3.44374e-18
CTELG00000028716.1	8.87016	-6.66336	1.78763	-3.72748	0.000193402	0.000597016
CTELG00000028717.1	15.7073	-7.58582	1.74801	-4.33969	1.42684e-05	5.16019e-05
CTELG00000028719.1	24.0045	-3.62154	1.63935	-2.20914	0.0271652	0.0558282
CTELG00000028720.1	361.571	-1.89543	0.559691	-3.38657	0.000707715	0.00199798
CTELG00000028723.1	1268.3	-3.39357	0.310321	-10.9357	7.7818e-28	1.51741e-26
CTELG00000028740.1	491.44	-1.96802	0.384278	-5.12136	3.03344e-07	1.33946e-06
CTELG00000028746.1	3478.01	-1.97578	0.230218	-8.5822	9.3077e-18	9.90987e-17
CTELG00000028748.1	15.0716	-7.15545	1.61903	-4.4196	9.88838e-06	3.65369e-05
CTELG00000028749.1	14.7509	-2.23251	1.03326	-2.16064	0.0307228	0.0622227
CTELG00000028765.1	57.6856	-2.99551	0.87713	-3.41513	0.000637522	0.00181478
CTELG00000028775.1	79.1752	-1.60633	0.523291	-3.06967	0.00214296	0.00556568
CTELG00000028781.1	2676.22	-6.12785	0.759931	-8.0637	7.40189e-16	6.89513e-15
CTELG00000028782.1	49.5633	-2.98853	0.903716	-3.30694	0.000943213	0.00260917
CTELG00000028807.1	79.2729	-1.13622	0.481179	-2.36133	0.0182097	0.0390593
CTELG00000028811.1	3.88173	-31.0607	8.28904	-3.7472	0.000178819	0.00055537
CTELG00000028817.1	6.51399	-8.0324	2.16288	-3.71375	0.000204207	0.000627681
CTELG00000028818.1	115.535	-2.15242	0.896076	-2.40205	0.0163034	0.035354
CTELG00000028820.1	259.349	-4.4326	0.859638	-5.15635	2.51811e-07	1.12164e-06
CTELG00000028828.1	3062.55	-4.94111	0.599088	-8.24771	1.61455e-16	1.59028e-15
CTELG00000028829.1	7.23471	-6.06503	2.93974	-2.06312	0.0391017	0.0769969
CTELG00000028832.1	11.6264	-3.13945	1.59266	-1.97119	0.0487017	0.0933036
CTELG00000028838.1	29.3265	-3.19874	0.827366	-3.86617	0.000110557	0.000353849
CTELG00000028845.1	204.781	-9.73469	1.72623	-5.63927	1.70777e-08	8.54923e-08
CTELG00000028850.1	141.778	-1.92971	0.457637	-4.21669	2.47915e-05	8.69411e-05
CTELG00000028852.1	1045.65	-2.38651	0.530865	-4.4955	6.94067e-06	2.61452e-05
CTELG00000028853.1	337.301	-1.48787	0.502956	-2.95825	0.00309386	0.00779255
CTELG00000028854.1	221.727	-2.30852	0.929062	-2.48479	0.0129628	0.0287203
CTELG00000028862.1	22.5312	-1.7018	0.834912	-2.0383	0.0415204	0.0811241
CTELG00000028870.1	1643.6	-1.15947	0.154202	-7.51915	5.51333e-14	4.44045e-13
CTELG00000028880.1	3.95151	-6.82822	3.00481	-2.27243	0.0230606	0.048241
CTELG00000028889.1	380.674	-3.07059	0.481773	-6.37353	1.84727e-10	1.11035e-09
CTELG00000028891.1	85.4486	-6.52984	0.880684	-7.41451	1.22079e-13	9.56068e-13
CTELG00000028902.1	75.3747	-2.61266	0.567102	-4.60704	4.08435e-06	1.58304e-05
CTELG00000028904.1	4183.51	-1.87795	0.424932	-4.41941	9.89686e-06	3.65644e-05
CTELG00000028909.1	28.0606	-4.10122	0.782162	-5.24344	1.57609e-07	7.18978e-07
CTELG00000028915.1	6.56508	-4.43062	2.20367	-2.01056	0.0443717	0.085965
CTELG00000028920.1	451.129	-6.60034	0.634495	-10.4025	2.41518e-25	4.10546e-24
CTELG00000028930.1	51.825	-7.5534	1.57964	-4.78173	1.7379e-06	7.0428e-06
CTELG00000028938.1	49.5639	-2.35877	0.851754	-2.76931	0.00561755	0.0134516
CTELG00000028948.1	32.187	-3.56807	1.17949	-3.02509	0.00248561	0.00637755
CTELG00000028949.1	17.6313	-6.12457	1.84446	-3.32053	0.00089848	0.0024942
CTELG00000028951.1	16.3413	-2.28415	0.912854	-2.5022	0.0123423	0.0274597
CTELG00000028956.1	109.16	-6.54971	1.46949	-4.45714	8.30619e-06	3.09287e-05
CTELG00000028958.1	538.541	-4.46218	0.397472	-11.2264	3.02589e-29	6.3863e-28
CTELG00000028961.1	44.2323	-6.31267	1.59437	-3.95935	7.51541e-05	0.000246841
CTELG00000028969.1	45.8599	-2.62603	0.942929	-2.78497	0.00535332	0.0128921
CTELG00000028979.1	7.66498	-2.82338	1.30431	-2.16466	0.030414	0.0616766
CTELG00000028993.1	24.9845	-6.85388	1.40371	-4.88267	1.04657e-06	4.35027e-06
CTELG00000028996.1	1406.24	-1.45718	0.354986	-4.1049	4.04496e-05	0.000137652
CTELG00000028997.1	5043.7	-2.51049	0.238903	-10.5084	7.90203e-26	1.38404e-24
CTELG00000028999.1	8.52183	-4.94125	2.02317	-2.44232	0.0145931	0.0319495
CTELG00000029012.1	72.2329	-2.38074	0.576102	-4.1325	3.58842e-05	0.000123158
CTELG00000029015.1	64.5337	-5.84681	0.712475	-8.20634	2.28041e-16	2.21646e-15
CTELG00000029026.1	15.4118	-3.91245	1.84275	-2.12316	0.0337404	0.0675981
CTELG00000029040.1	275.448	-3.59647	1.02006	-3.52575	0.000422285	0.0012347
CTELG00000029041.1	19.1655	-7.28478	1.70565	-4.27098	1.94615e-05	6.92464e-05
CTELG00000029046.1	9.4375	-5.16984	2.11509	-2.44426	0.0145148	0.0318003
CTELG00000029059.1	15.1874	-4.60067	0.88739	-5.1845	2.16593e-07	9.71398e-07
CTELG00000029070.1	5.84701	-4.55882	1.8386	-2.4795	0.0131566	0.0291012
CTELG00000029071.1	133.556	-1.21115	0.416342	-2.90902	0.00362561	0.00902476
CTELG00000029076.1	201.875	-1.08689	0.507104	-2.14333	0.032087	0.0646374
CTELG00000029082.1	451.507	-3.71649	0.461333	-8.05599	7.88374e-16	7.3153e-15
CTELG00000029086.1	19.8609	-2.56899	0.851723	-3.01622	0.00255945	0.00654952
CTELG00000029095.1	7.24985	-3.81908	1.21519	-3.14279	0.00167347	0.00443015
CTELG00000029097.1	121.819	-5.72161	1.06126	-5.39135	6.9932e-08	3.30296e-07
CTELG00000029100.1	23.5598	-2.55522	0.643088	-3.97335	7.08675e-05	0.000233694
CTELG00000029101.1	17.062	-8.51556	3.10964	-2.73844	0.00617321	0.0146463
CTELG00000029103.1	57.5686	-5.44616	1.2372	-4.402	1.07259e-05	3.94715e-05
CTELG00000029111.1	785.401	-0.50044	0.242026	-2.06771	0.0386673	0.0762632
CTELG00000029115.1	139.554	-2.81754	0.409286	-6.88404	5.81767e-12	3.99216e-11
CTELG00000029117.1	7.8129	-6.60972	2.17657	-3.03676	0.00239135	0.00615808
CTELG00000029120.1	32.8006	-4.01349	1.40131	-2.86411	0.00418189	0.0102807
CTELG00000029131.1	448.518	-2.78821	0.359759	-7.7502	9.17504e-15	7.85602e-14
CTELG00000029134.1	81.2097	-2.83503	0.759916	-3.73072	0.000190932	0.000589814
CTELG00000029139.1	10.1868	-6.87808	1.76711	-3.89226	9.93131e-05	0.000320291
CTELG00000029151.2	2082.81	-4.21457	1.36829	-3.08017	0.00206882	0.00538606
CTELG00000029154.1	109.311	-1.06226	0.42291	-2.51179	0.0120122	0.0267874
CTELG00000029155.1	84.8376	-3.84045	0.751252	-5.11206	3.18662e-07	1.40458e-06
CTELG00000029169.1	3790.32	-2.8508	0.656124	-4.34491	1.3933e-05	5.04838e-05
CTELG00000029170.1	1229.43	-1.05923	0.216962	-4.88208	1.04971e-06	4.36173e-06
CTELG00000029186.1	56.8861	-2.67774	1.28079	-2.0907	0.0365554	0.0725778
CTELG00000029189.1	5105.91	-2.91384	0.190877	-15.2655	1.29789e-52	7.86282e-51
CTELG00000029197.2	1215.09	-0.546313	0.186289	-2.93261	0.00336129	0.00840735
CTELG00000029201.1	18.0184	-5.2515	2.33842	-2.24575	0.0247201	0.0513614
CTELG00000029210.1	6.5133	-5.1376	2.23909	-2.2945	0.0217616	0.0458424
CTELG00000029216.1	173.417	-1.21586	0.400483	-3.03598	0.00239752	0.00617123
CTELG00000029243.1	219.543	-5.29878	0.473963	-11.1797	5.12443e-29	1.06786e-27
CTELG00000029244.1	407.08	-3.02417	0.490693	-6.16305	7.13561e-10	4.06849e-09
CTELG00000029251.1	1430.33	-3.93514	0.477764	-8.23657	1.77215e-16	1.74352e-15
CTELG00000029263.1	66.2106	-2.06299	0.489633	-4.21333	2.51628e-05	8.81986e-05
CTELG00000029293.1	81.1897	-2.07675	0.748966	-2.77282	0.00555733	0.0133222
CTELG00000029309.1	4.4161	-5.55418	2.16774	-2.5622	0.0104011	0.0235344
CTELG00000029311.1	8.95969	-7.20169	2.25515	-3.19345	0.00140586	0.00377251
CTELG00000029332.1	35.978	-3.59393	1.08562	-3.31048	0.000931369	0.00257908
CTELG00000029352.1	25.1089	-5.09424	1.7562	-2.90072	0.00372311	0.00924748
CTELG00000029353.1	16.4051	-4.174	1.06678	-3.9127	9.12685e-05	0.000295891
CTELG00000029356.1	617.859	-1.06238	0.300951	-3.53007	0.000415447	0.00121614
CTELG00000029357.1	8441.43	-4.28291	0.848116	-5.04991	4.42011e-07	1.91725e-06
CTELG00000029358.1	135.965	-3.73959	0.697094	-5.36454	8.11556e-08	3.80604e-07
CTELG00000029368.1	10.0992	-4.41387	1.55465	-2.83915	0.00452338	0.0110503
CTELG00000029369.1	6.45741	-3.64824	1.40628	-2.59425	0.00947973	0.0216422
CTELG00000029374.1	57.4024	-5.35741	0.974531	-5.49742	3.85387e-08	1.86687e-07
CTELG00000029377.1	288.861	-2.19646	0.332733	-6.60125	4.0771e-11	2.60356e-10
CTELG00000029378.1	52.841	-1.87949	0.677145	-2.77561	0.00550985	0.0132212
CTELG00000029379.1	7.49089	-6.40126	2.76452	-2.31551	0.0205852	0.0436084
CTELG00000029386.1	85.0741	-4.74074	0.702926	-6.7443	1.5377e-11	1.01979e-10
CTELG00000029387.1	5.20542	-4.49548	2.0679	-2.17394	0.0297099	0.0604152
CTELG00000029391.1	25.2109	-7.53282	1.56497	-4.8134	1.48387e-06	6.05522e-06
CTELG00000029395.1	2.2683	-4.86575	2.50819	-1.93995	0.0523864	0.0993721
CTELG00000029399.1	64.4715	-2.87251	0.776089	-3.70126	0.000214532	0.000657315
CTELG00000029400.1	3.45144	-4.75857	1.97398	-2.41065	0.0159242	0.0346186
CTELG00000029420.1	1353.26	-4.07841	0.280013	-14.565	4.68647e-48	2.33931e-46
CTELG00000029421.1	21.6923	-4.72229	1.39444	-3.38651	0.000707876	0.00199811
CTELG00000029422.1	117.075	-4.05651	0.494867	-8.19719	2.46074e-16	2.38103e-15
CTELG00000029424.1	12.8148	-7.57491	2.05567	-3.68489	0.0002288	0.000697757
CTELG00000029432.1	34.9245	-5.80581	1.107	-5.24466	1.56572e-07	7.14607e-07
CTELG00000029433.1	2452.96	-2.33652	0.361461	-6.46412	1.01893e-10	6.26832e-10
CTELG00000029438.1	27474.8	-5.6433	0.493351	-11.4387	2.67834e-30	6.0006e-29
CTELG00000029439.1	405.068	-1.53456	0.571704	-2.68419	0.00727068	0.0170064
CTELG00000029442.1	5003.58	-1.39235	0.17119	-8.1334	4.17428e-16	3.96913e-15
CTELG00000029443.1	766.18	-0.690576	0.318018	-2.1715	0.0298933	0.0607311
CTELG00000029448.1	28.338	-3.54226	1.17573	-3.01282	0.00258835	0.00661614
CTELG00000029450.1	23.5824	-2.34003	0.892921	-2.62065	0.00877623	0.0201692
CTELG00000029460.1	21.404	-1.82734	0.485038	-3.76742	0.000164944	0.000515658
CTELG00000029471.1	170.986	-1.29627	0.27681	-4.68289	2.82856e-06	1.11747e-05
CTELG00000029472.1	6.36871	-4.94711	1.888	-2.62029	0.00878546	0.0201864
CTELG00000029496.1	92.5733	-7.05315	1.63622	-4.31065	1.62779e-05	5.84173e-05
CTELG00000029498.1	225.64	-3.62908	1.12317	-3.2311	0.00123317	0.00334335
CTELG00000029512.1	163.777	-0.90799	0.459148	-1.97755	0.047979	0.0920936
CTELG00000029516.1	7.87528	-5.82455	2.39406	-2.43291	0.0149779	0.0327279
CTELG00000029529.1	20.9557	-2.41537	0.910922	-2.65156	0.00801207	0.0185635
CTELG00000029535.1	4185.57	-2.87318	0.779031	-3.68815	0.000225889	0.000689669
CTELG00000029546.1	42.2368	-3.84478	1.78308	-2.15626	0.0310633	0.062802
CTELG00000029556.1	4.16185	-5.10205	2.44446	-2.08719	0.0368709	0.0731539
CTELG00000029557.1	23.5301	-8.25679	1.8966	-4.35348	1.33993e-05	4.86827e-05
CTELG00000029562.1	131.74	-3.63321	0.396846	-9.15521	5.42525e-20	6.67865e-19
CTELG00000029565.1	1046.1	-0.749144	0.374147	-2.00227	0.0452553	0.0874712
CTELG00000029588.1	1028.31	-6.63295	1.5792	-4.20018	2.66699e-05	9.3179e-05
CTELG00000029591.1	57.9407	-2.74196	0.486326	-5.6381	1.71933e-08	8.60212e-08
CTELG00000029594.1	171.108	-2.86628	0.452696	-6.33158	2.42658e-10	1.44302e-09
CTELG00000029595.1	7.36229	-5.27877	1.52091	-3.47081	0.000518898	0.00149793
CTELG00000029619.1	23.7551	-3.81612	1.25306	-3.04545	0.00232334	0.00599679
CTELG00000029623.1	46.7046	-2.57143	1.12435	-2.28703	0.0221938	0.0466222
CTELG00000029625.1	111.829	-3.54277	0.455504	-7.7777	7.38556e-15	6.36476e-14
CTELG00000029646.1	170.103	-1.18185	0.396773	-2.97865	0.00289522	0.0073312
CTELG00000029654.1	502.252	-2.45858	0.933857	-2.63272	0.00847043	0.019517
CTELG00000029655.1	2666.49	-0.866227	0.29633	-2.92319	0.00346468	0.00865033
CTELG00000029685.1	1236.54	-2.89387	0.615868	-4.69884	2.61638e-06	1.03851e-05
CTELG00000029687.1	484.145	-1.18122	0.350554	-3.36957	0.00075286	0.00211559
CTELG00000029691.1	29.6135	-8.1462	1.68058	-4.84727	1.25174e-06	5.14802e-06
CTELG00000029695.1	197.506	-4.30782	0.506326	-8.50801	1.76949e-17	1.85205e-16
CTELG00000029704.1	40.3655	-1.58108	0.763152	-2.07178	0.0382862	0.0756236
CTELG00000029711.1	205.164	-1.14342	0.547959	-2.0867	0.0369155	0.0732341
CTELG00000029726.1	629.409	-2.1653	0.529669	-4.08803	4.35049e-05	0.000147527
CTELG00000029742.1	230.447	-4.91266	2.10584	-2.33288	0.0196546	0.0418315
CTELG00000029744.1	45.0302	-3.55264	1.37808	-2.57797	0.00993814	0.0226022
CTELG00000029749.1	38.9384	-3.61324	0.58947	-6.12964	8.80794e-10	4.96795e-09
CTELG00000029755.1	134.963	-5.94998	1.70036	-3.49925	0.000466569	0.00135592
CTELG00000029759.1	6.74504	-5.36729	1.72273	-3.11557	0.00183592	0.00482107
CTELG00000029773.1	6878.81	-5.1533	0.688478	-7.48506	7.15131e-14	5.71048e-13
CTELG00000029783.1	75.4589	-6.40988	1.50458	-4.26023	2.04215e-05	7.24309e-05
CTELG00000029792.1	2334.61	-0.921359	0.127692	-7.21546	5.37536e-13	3.98338e-12
CTELG00000029824.1	11.6021	-4.2409	1.19348	-3.55338	0.000380315	0.00112108
CTELG00000029827.1	144.549	-1.34853	0.397251	-3.39466	0.000687133	0.00194337
CTELG00000029841.1	394.738	-3.36244	0.391618	-8.58603	9.00297e-18	9.59429e-17
CTELG00000029849.1	55.4417	-3.54137	0.72501	-4.88459	1.03645e-06	4.31251e-06
CTELG00000029850.2	68.1446	-3.82908	0.621547	-6.16056	7.24874e-10	4.12959e-09
CTELG00000029867.1	60.5609	-3.84555	0.809256	-4.75196	2.0145e-06	8.10109e-06
CTELG00000029890.1	7.46569	-3.33611	1.53436	-2.17427	0.0296847	0.0603854
CTELG00000029899.1	126.145	-3.40159	0.432312	-7.86838	3.59257e-15	3.18081e-14
CTELG00000029900.1	54.0875	-4.40601	1.16846	-3.77079	0.000162734	0.000509162
CTELG00000029901.1	82.8494	-1.61281	0.704161	-2.2904	0.0219981	0.0462728
CTELG00000029904.1	10.0288	-4.05366	1.93731	-2.09241	0.0364017	0.0723101
CTELG00000029913.1	836.798	-0.824969	0.30577	-2.698	0.00697567	0.0163713
CTELG00000029935.1	5.95113	-4.11467	1.96058	-2.0987	0.0358437	0.0713614
CTELG00000029942.1	99.6419	-3.30331	0.506588	-6.52069	6.99855e-11	4.38337e-10
CTELG00000029962.1	84.357	-5.26543	0.668661	-7.8746	3.41845e-15	3.03441e-14
CTELG00000029966.1	174.765	-1.62357	0.389654	-4.16671	3.09027e-05	0.000107059
CTELG00000029967.1	197.405	-1.99535	0.572521	-3.4852	0.000491764	0.00142424
CTELG00000029969.1	12.1484	-4.34507	1.49823	-2.90014	0.00372997	0.00926388
CTELG00000029972.1	4.45967	-7.42726	2.96933	-2.50133	0.0123729	0.0275243
CTELG00000029976.1	2067.2	-2.67689	0.833005	-3.21353	0.00131114	0.00353423
CTELG00000029982.1	20367.9	-1.13278	0.209132	-5.41658	6.07492e-08	2.88619e-07
CTELG00000030007.1	139.662	-3.93811	0.659406	-5.97221	2.34057e-09	1.27064e-08
CTELG00000030038.1	126.395	-2.9751	0.515896	-5.76686	8.0762e-09	4.16414e-08
CTELG00000030054.1	161.779	-11.8143	1.53297	-7.7068	1.29015e-14	1.0893e-13
CTELG00000030056.1	1592.24	-6.66425	0.460442	-14.4736	1.77955e-47	8.67017e-46
CTELG00000030069.1	303.496	-1.08475	0.492159	-2.20407	0.0275195	0.0564823
CTELG00000030070.1	14.3031	-4.74157	1.41127	-3.35979	0.00078002	0.00218641
CTELG00000030074.1	190.179	-1.91162	0.456841	-4.18444	2.85875e-05	9.94967e-05
CTELG00000030080.1	16.9247	-7.04414	2.55681	-2.75505	0.00586824	0.0139842
CTELG00000030089.1	40.2302	-8.64557	1.80702	-4.78445	1.71459e-06	6.95407e-06
CTELG00000030090.1	19.0453	-3.75205	1.06576	-3.52053	0.000430691	0.00125789
CTELG00000030091.1	348.687	-4.36193	0.540577	-8.06901	7.08683e-16	6.62025e-15
CTELG00000030106.1	380.122	-1.62216	0.332782	-4.87455	1.09058e-06	4.52453e-06
CTELG00000030112.1	31.9354	-3.8838	1.17505	-3.30521	0.000949046	0.00262488
CTELG00000030115.1	26.2294	-6.43005	2.02637	-3.17319	0.00150774	0.00402219
CTELG00000030116.1	318.865	-1.52913	0.314859	-4.85655	1.19446e-06	4.92419e-06
CTELG00000030117.1	1741.6	-1.71216	0.172512	-9.92491	3.24384e-23	4.8851e-22
CTELG00000030122.1	7.03062	-5.19121	2.3041	-2.25303	0.0242571	0.0504875
CTELG00000030126.1	39.3133	-1.79139	0.829629	-2.15927	0.0308292	0.0623979
CTELG00000030133.1	1931.43	-0.855965	0.222748	-3.84275	0.000121665	0.000387178
CTELG00000030148.1	137.583	-2.16605	0.86672	-2.49914	0.0124496	0.027679
CTELG00000030150.1	406.578	-2.51688	0.390893	-6.43879	1.20432e-10	7.35647e-10
CTELG00000030152.1	9.31569	-4.82789	1.41223	-3.41864	0.00062935	0.00179302
CTELG00000030172.1	26.9163	-1.68254	0.708153	-2.37595	0.0175039	0.0377043
CTELG00000030177.1	264.946	-2.79077	0.668201	-4.17654	2.95977e-05	0.000102837
CTELG00000030181.1	3.87739	-5.74981	2.26655	-2.53681	0.0111869	0.025117
CTELG00000030183.1	147.633	-1.40549	0.567779	-2.47541	0.0133082	0.0294008
CTELG00000030184.1	44.0026	-2.89368	1.3555	-2.13478	0.0327792	0.0658668
CTELG00000030195.1	1436.75	-5.21681	0.996416	-5.23557	1.64477e-07	7.49025e-07
CTELG00000030198.1	34.6108	-1.15453	0.559247	-2.06443	0.0389771	0.0768009
CTELG00000030233.1	739.324	-6.65493	0.86103	-7.72903	1.08369e-14	9.21735e-14
CTELG00000030237.1	37.475	-5.32273	2.16436	-2.45926	0.0139224	0.0306168
CTELG00000030238.1	1202.97	-8.41505	0.411153	-20.467	4.2423e-93	1.02622e-90
CTELG00000030240.1	72.5443	-6.513	1.54493	-4.21573	2.48977e-05	8.7287e-05
CTELG00000030243.1	54.5399	-4.71579	0.741695	-6.35813	2.0422e-10	1.22263e-09
CTELG00000030244.1	498.332	-2.92819	0.339471	-8.62572	6.36901e-18	6.86132e-17
CTELG00000030261.1	26.6887	-2.2565	0.731701	-3.08391	0.00204301	0.00532447
CTELG00000030265.1	9276.2	-0.283598	0.12922	-2.1947	0.0281854	0.0576679
CTELG00000030288.1	64.3173	-3.99811	0.885314	-4.51604	6.30071e-06	2.38619e-05
CTELG00000030291.1	135.374	-2.22261	0.552112	-4.02565	5.68174e-05	0.00018986
CTELG00000030293.1	151.249	-3.00073	1.38302	-2.16969	0.0300302	0.0609735
CTELG00000030304.1	7900.34	-5.84741	0.95829	-6.10192	1.04802e-09	5.87569e-09
CTELG00000030309.1	110.26	-5.99806	1.63294	-3.67317	0.000239559	0.000728448
CTELG00000030320.1	19.0394	-5.73852	1.14061	-5.03108	4.87728e-07	2.10604e-06
CTELG00000030329.1	35.7763	-7.84591	1.54925	-5.06432	4.09862e-07	1.78496e-06
CTELG00000030333.1	7340.6	-1.53757	0.479183	-3.20873	0.00133322	0.00358985
CTELG00000030372.1	71.9287	-3.67657	0.780798	-4.70874	2.49258e-06	9.92212e-06
CTELG00000030380.1	2219.58	-4.96201	0.481081	-10.3143	6.07343e-25	1.01249e-23
CTELG00000030423.1	17.0833	-1.82142	0.891466	-2.04317	0.0410357	0.0803479
CTELG00000030427.1	5.07958	-5.34226	2.47851	-2.15543	0.0311279	0.0629068
CTELG00000030450.1	7.83617	-6.7438	1.88507	-3.57747	0.000346934	0.00102926
CTELG00000030451.1	7.32727	-3.72634	1.50526	-2.47554	0.0133034	0.029392
CTELG00000030454.1	597.672	-1.90247	0.382749	-4.97054	6.6767e-07	2.83387e-06
CTELG00000030465.1	515.644	-1.21624	0.427288	-2.84642	0.00442132	0.0108247
CTELG00000030489.1	4.32597	-6.44732	2.66011	-2.4237	0.0153631	0.0334999
CTELG00000030499.1	44.2055	-3.70635	1.87782	-1.97375	0.0484104	0.092802
CTELG00000030501.1	100.267	-2.16409	0.99254	-2.18035	0.0292312	0.0595539
CTELG00000030511.1	589.175	-0.593458	0.275669	-2.15279	0.0313353	0.0632696
CTELG00000030520.1	15.6959	-1.70317	0.702125	-2.42574	0.015277	0.0333268
CTELG00000030540.1	13.4424	-6.34883	1.70724	-3.71876	0.000200203	0.000616196
CTELG00000030546.1	564.342	-0.621031	0.202137	-3.07233	0.00212393	0.00551999
CTELG00000030547.1	1291.54	-2.35458	0.503367	-4.67767	2.90157e-06	1.14448e-05
CTELG00000030563.1	140.647	-1.19384	0.534316	-2.23434	0.0254608	0.0527295
CTELG00000030565.1	29.7768	-5.89151	2.7507	-2.14182	0.0322077	0.0648578
CTELG00000030573.1	110.666	-1.1077	0.468029	-2.36673	0.0179458	0.0385411
CTELG00000030577.1	1147.98	-1.91295	0.317556	-6.02399	1.70173e-09	9.35572e-09
CTELG00000030580.1	9.85731	-2.35564	1.20637	-1.95267	0.050859	0.0968359
CTELG00000030584.1	2002.79	-0.531857	0.243156	-2.18731	0.0287198	0.0586295
CTELG00000030586.1	245.3	-6.09536	0.495749	-12.2952	9.60595e-35	2.69278e-33
CTELG00000030588.1	14.4799	-1.63525	0.727142	-2.24888	0.0245202	0.050983
CTELG00000030589.1	134.065	-8.11093	1.3707	-5.91738	3.27113e-09	1.74865e-08
CTELG00000030590.1	121.93	-6.87672	1.04564	-6.57656	4.81456e-11	3.05644e-10
CTELG00000030594.1	255.5	-3.63285	0.491677	-7.3887	1.48275e-13	1.15417e-12
CTELG00000030611.1	781.063	-1.99467	0.436819	-4.56635	4.96301e-06	1.90418e-05
CTELG00000030618.1	97.3091	-3.2918	0.479067	-6.87127	6.3633e-12	4.34933e-11
CTELG00000030639.1	18.638	-3.01321	1.39341	-2.16247	0.0305817	0.0619876
CTELG00000030643.1	106.955	-0.911054	0.396846	-2.29574	0.021691	0.0457186
CTELG00000030644.1	546.731	-4.81668	0.592934	-8.12347	4.53049e-16	4.29131e-15
CTELG00000030646.1	51.1142	-2.38267	0.889625	-2.67829	0.00739986	0.0172677
CTELG00000030647.1	50.8405	-4.40222	0.978321	-4.49977	6.80265e-06	2.56532e-05
CTELG00000030649.1	22.9012	-1.65806	0.715187	-2.31836	0.0204298	0.0433138
CTELG00000030652.1	151.585	-2.55149	0.738986	-3.45269	0.000555021	0.00159516
CTELG00000030653.1	5.87648	-4.63051	1.82579	-2.53617	0.0112073	0.0251595
CTELG00000030671.1	364.751	-4.80442	0.918921	-5.22833	1.71051e-07	7.76983e-07
CTELG00000030674.1	1928.65	-0.751399	0.196109	-3.83154	0.000127345	0.000404177
CTELG00000030675.1	4638.58	-0.623962	0.19272	-3.23766	0.00120516	0.0032726
CTELG00000030685.1	117.949	-3.69459	1.00462	-3.6776	0.000235438	0.000716546
CTELG00000030693.1	15.0837	-4.70338	1.73065	-2.7177	0.00657376	0.01552
CTELG00000030695.2	297.311	-4.02137	0.551146	-7.29639	2.95594e-13	2.24286e-12
CTELG00000030715.1	13.2819	-4.12509	1.12637	-3.66229	0.000249975	0.00075739
CTELG00000030716.1	29.4189	-5.74012	2.03962	-2.81431	0.00488821	0.011867
CTELG00000030728.1	10.1077	-5.07489	1.42388	-3.56413	0.000365068	0.00107908
CTELG00000030734.1	45.8482	-1.59476	0.767941	-2.07667	0.0378321	0.0748421
CTELG00000030743.1	726.198	-6.55423	0.851615	-7.69624	1.4013e-14	1.18056e-13
CTELG00000030749.1	18.4261	-4.97725	1.71087	-2.90919	0.00362364	0.0090205
CTELG00000030752.1	20848.8	-6.21548	0.685941	-9.06124	1.28976e-19	1.55238e-18
CTELG00000030764.1	528.919	-2.89212	0.554601	-5.21478	1.84033e-07	8.32276e-07
CTELG00000030786.1	13.8333	-5.12574	1.76566	-2.90302	0.00369584	0.00918439
CTELG00000030791.1	25.9576	-4.82221	1.77725	-2.7133	0.00666164	0.0157103
CTELG00000030801.1	8.54017	-6.10727	1.80431	-3.38482	0.000712241	0.00200863
CTELG00000030810.1	14.7728	-5.35326	2.11311	-2.53335	0.0112977	0.0253278
CTELG00000030816.1	278.747	-0.675092	0.342003	-1.97393	0.0483894	0.0927669
CTELG00000030820.1	166.213	-1.46605	0.614424	-2.38605	0.0170306	0.0367902
CTELG00000030831.1	204.682	-2.65336	0.871491	-3.04462	0.00232976	0.00601201
CTELG00000030835.1	73.1721	-6.02958	0.997541	-6.04444	1.4993e-09	8.30218e-09
CTELG00000030837.1	32.1863	-0.850156	0.377537	-2.25185	0.024332	0.0506251
CTELG00000030847.1	43.8447	-5.88055	1.54325	-3.81049	0.000138694	0.000437828
CTELG00000030849.1	660.437	-0.718844	0.25461	-2.82331	0.00475299	0.011559
CTELG00000030852.1	537.913	-0.690637	0.235751	-2.92952	0.0033949	0.00848712
CTELG00000030854.1	93.0518	-4.53338	0.529321	-8.56452	1.08526e-17	1.15017e-16
CTELG00000030867.1	8.5986	-4.53468	1.33943	-3.38552	0.000710428	0.00200417
CTELG00000030869.1	19.0472	-2.32351	1.03412	-2.24685	0.0246497	0.0512337
CTELG00000030896.1	173.229	-11.5572	1.54839	-7.46401	8.39294e-14	6.65891e-13
CTELG00000030908.1	36.871	-5.28279	0.912746	-5.7878	7.13145e-09	3.69963e-08
CTELG00000030915.1	220.25	-1.25483	0.3196	-3.92627	8.62729e-05	0.000280722
CTELG00000030936.1	94.1882	-5.18613	0.727135	-7.13229	9.87136e-13	7.17223e-12
CTELG00000030944.1	36.684	-11.3834	2.51296	-4.52986	5.90233e-06	2.24268e-05
CTELG00000030952.1	16.8743	-2.14062	0.947584	-2.25903	0.0238818	0.0497872
CTELG00000030967.1	5.08797	-7.08718	2.38542	-2.97104	0.0029679	0.00750295
CTELG00000030980.1	462.187	-3.94144	0.371272	-10.6161	2.50946e-26	4.50478e-25
CTELG00000031000.1	6.1322	-4.2239	1.54299	-2.73748	0.00619118	0.0146859
CTELG00000031002.1	47.682	-2.89801	1.1907	-2.43387	0.0149383	0.0326497
CTELG00000031008.1	606.719	-3.69801	0.586744	-6.30259	2.92714e-10	1.72644e-09
CTELG00000031010.1	58.1535	-1.52644	0.375149	-4.06889	4.72373e-05	0.000159356
CTELG00000031016.1	381.732	-3.24404	1.00286	-3.23478	0.00121738	0.00330338
CTELG00000031022.1	7.42083	-2.81438	1.2687	-2.21832	0.0265327	0.0546907
CTELG00000031023.1	34.9713	-1.20781	0.533842	-2.26248	0.0236676	0.0493823
CTELG00000031031.1	21.4329	-5.23354	2.57419	-2.03308	0.0420445	0.0820213
CTELG00000031031.2	62.6066	-4.11251	1.50395	-2.73448	0.0062478	0.0148091
CTELG00000031033.1	1394.66	-2.2755	0.206815	-11.0026	3.71396e-28	7.37505e-27
CTELG00000031042.1	226.507	-5.76106	0.740573	-7.77919	7.29895e-15	6.30268e-14
CTELG00000031045.1	45.2467	-3.40257	0.77197	-4.40765	1.04498e-05	3.85005e-05
CTELG00000031051.1	58.8899	-2.47118	0.416518	-5.93295	2.97539e-09	1.59697e-08
CTELG00000031066.1	101.899	-6.15639	1.70646	-3.6077	0.000308919	0.000922252
CTELG00000031067.1	83.0112	-3.98438	0.924203	-4.31116	1.62404e-05	5.82887e-05
CTELG00000031079.1	16.975	-3.76205	1.17865	-3.19183	0.00141373	0.00379041
CTELG00000031082.1	1987.29	-4.59489	0.802706	-5.72425	1.03892e-08	5.31082e-08
CTELG00000031084.1	9.83839	-4.84788	1.16556	-4.15925	3.19293e-05	0.000110428
CTELG00000031089.1	2020.42	-2.36189	0.507908	-4.65022	3.31573e-06	1.29999e-05
CTELG00000031094.1	1045.19	-1.6195	0.27787	-5.82827	5.6004e-09	2.93529e-08
CTELG00000031126.1	8.60154	-7.34776	2.07299	-3.54452	0.000393332	0.0011558
CTELG00000031137.1	37.9853	-8.40361	1.67159	-5.0273	4.97426e-07	2.14497e-06
CTELG00000031144.1	96.2728	-3.95132	1.17104	-3.37419	0.000740332	0.00208259
CTELG00000031153.1	1840.93	-2.19373	0.318512	-6.88745	5.68022e-12	3.90171e-11
CTELG00000031153.2	588.39	-2.66043	0.837787	-3.17555	0.00149552	0.00399361
CTELG00000031160.1	77.1578	-4.42323	0.948794	-4.66195	3.13225e-06	1.23112e-05
CTELG00000031161.1	92.8716	-4.06416	0.988221	-4.1126	3.9122e-05	0.00013341
CTELG00000031164.1	34.9321	-2.28023	0.443614	-5.14012	2.7457e-07	1.218e-06
CTELG00000031167.1	10.057	-8.40144	1.85344	-4.53288	5.81844e-06	2.21372e-05
CTELG00000031172.1	62.4032	-2.41401	1.09618	-2.20221	0.0276508	0.0567014
CTELG00000031174.1	9.11785	-2.19793	1.11078	-1.97873	0.0478463	0.0918786
CTELG00000031187.1	20.3248	-2.99355	1.15161	-2.59944	0.00933757	0.0213428
CTELG00000031191.1	16.1453	-6.05084	1.53772	-3.93493	8.32213e-05	0.00027143
CTELG00000031194.1	29.3911	-2.67355	0.983151	-2.71937	0.00654063	0.015446
CTELG00000031199.1	378.809	-1.38186	0.373324	-3.7015	0.000214331	0.000656817
CTELG00000031224.1	10.41	-5.73149	2.24546	-2.55248	0.0106959	0.0241273
CTELG00000031227.1	133.286	-3.56403	0.745118	-4.78318	1.72545e-06	6.99563e-06
CTELG00000031231.1	98.7015	-1.83415	0.773516	-2.37119	0.0177309	0.0381388
CTELG00000031246.1	17.0264	-1.77687	0.896901	-1.98112	0.0475776	0.0914437
CTELG00000031254.1	767.984	-4.67185	0.336474	-13.8847	7.84039e-44	3.3075e-42
CTELG00000031265.1	325.414	-1.05877	0.265565	-3.98688	6.6949e-05	0.000221448
CTELG00000031267.1	22.338	-3.34992	1.01826	-3.28984	0.00100246	0.00276047
CTELG00000031281.1	41.0664	-3.22723	0.887064	-3.6381	0.000274658	0.00082725
CTELG00000031285.1	2.48771	-6.07925	2.5459	-2.38786	0.0169468	0.0366253
CTELG00000031287.1	251.424	-4.77239	0.484071	-9.85887	6.27524e-23	9.32444e-22
CTELG00000031289.1	78.7653	-1.4481	0.563983	-2.56763	0.0102397	0.0232163
CTELG00000031292.1	3816.85	-2.27964	0.255196	-8.93291	4.14945e-19	4.84597e-18
CTELG00000031293.1	148.799	-3.08468	0.47671	-6.47077	9.75037e-11	6.0122e-10
CTELG00000031296.1	2157.34	-0.744257	0.213212	-3.4907	0.000481763	0.00139761
CTELG00000031297.1	102.604	-2.40819	0.758516	-3.17487	0.00149903	0.00400205
CTELG00000031307.1	51.3442	-3.16105	0.719595	-4.39282	1.11892e-05	4.11105e-05
CTELG00000031315.1	32.9187	-3.69487	1.20874	-3.0568	0.00223717	0.00579165
CTELG00000031316.1	102.697	-7.23971	1.11214	-6.50968	7.53109e-11	4.70159e-10
CTELG00000031334.1	21.868	-4.00454	1.823	-2.19667	0.028044	0.0574193
CTELG00000031337.1	743.237	-1.01241	0.237964	-4.25447	2.09547e-05	7.41928e-05
CTELG00000031340.1	16.4301	-4.43643	1.77479	-2.4997	0.01243	0.0276372
CTELG00000031356.1	62.8591	-1.42625	0.663949	-2.14813	0.0317032	0.0639425
CTELG00000031359.1	804.708	-6.09408	0.886246	-6.87629	6.14309e-12	4.20213e-11
CTELG00000031393.1	62.4508	-3.56987	0.726778	-4.91192	9.01904e-07	3.77662e-06
CTELG00000031399.1	2270.92	-0.67443	0.174332	-3.86866	0.000109437	0.000350555
CTELG00000031400.1	116.751	-2.37674	0.530572	-4.47958	7.47905e-06	2.80207e-05
CTELG00000031401.1	2018.94	-1.93998	0.231044	-8.39659	4.59651e-17	4.68895e-16
CTELG00000031405.1	1870.71	-3.54517	0.616871	-5.74702	9.08278e-09	4.66714e-08
CTELG00000031460.1	32.0249	-1.81603	0.837017	-2.16964	0.0300339	0.0609774
CTELG00000031462.1	230.379	-4.81919	0.783457	-6.15118	7.69073e-10	4.36772e-09
CTELG00000031474.1	54.4186	-1.9544	0.546474	-3.57639	0.000348366	0.00103333
CTELG00000031485.1	39.1798	-1.92256	0.556308	-3.45594	0.000548386	0.00157792
CTELG00000031492.1	25.0882	-2.99386	1.3058	-2.29273	0.0218634	0.0460287
CTELG00000031497.1	5.44152	-5.28514	1.78882	-2.95454	0.00313137	0.00787612
CTELG00000031506.1	8.22664	-3.69914	1.33212	-2.77688	0.00548832	0.0131778
CTELG00000031510.1	22.0157	-1.61059	0.814358	-1.97774	0.047958	0.0920725
CTELG00000031520.1	23.5639	-8.27605	1.92942	-4.2894	1.79154e-05	6.40348e-05
CTELG00000031524.1	25.2493	-6.06194	1.75421	-3.45564	0.00054898	0.00157924
CTELG00000031554.1	22.1505	-4.98857	1.12212	-4.44567	8.76164e-06	3.25475e-05
CTELG00000031555.1	3.5222	-4.56643	2.34776	-1.94502	0.0517731	0.0983829
CTELG00000031557.1	888.776	-3.23211	0.5122	-6.31025	2.78589e-10	1.64706e-09
CTELG00000031561.1	929.939	-2.15792	0.680883	-3.16929	0.00152811	0.00407215
CTELG00000031561.2	75.1619	-5.0818	1.99995	-2.54097	0.0110545	0.024852
CTELG00000031587.1	351.172	-0.961877	0.415695	-2.3139	0.0206732	0.0437628
CTELG00000031595.1	211.343	-1.12477	0.290388	-3.87333	0.000107359	0.000344282
CTELG00000031622.1	11.4208	-5.52087	2.4525	-2.25112	0.024378	0.0507116
CTELG00000031623.1	10.9432	-5.81157	2.02389	-2.87148	0.00408554	0.0100603
CTELG00000031637.1	32.0833	-1.57367	0.636072	-2.47404	0.0133596	0.0295
CTELG00000031640.1	20.1747	-4.73465	1.40574	-3.36809	0.000756898	0.00212573
CTELG00000031654.1	43.131	-2.06877	0.642238	-3.22118	0.00127662	0.00344736
CTELG00000031655.1	106.133	-4.68207	0.835145	-5.60629	2.06706e-08	1.02617e-07
CTELG00000031663.1	1054.05	-1.2296	0.246386	-4.99056	6.02037e-07	2.5698e-06
CTELG00000031666.1	1015.14	-0.990657	0.151231	-6.55062	5.72979e-11	3.6149e-10
CTELG00000031681.1	19.8238	-5.7722	2.30561	-2.50354	0.0122957	0.0273631
CTELG00000031696.1	13.6106	-6.20322	2.97382	-2.08594	0.0369841	0.0733365
CTELG00000031720.1	625.917	-2.93446	0.296526	-9.89616	4.32581e-23	6.4555e-22
CTELG00000031735.1	757.39	-0.496564	0.200681	-2.47439	0.0133464	0.0294757
CTELG00000031764.1	21.31	-2.47038	0.924357	-2.67254	0.00752793	0.0175381
CTELG00000031768.1	82.3476	-3.64676	1.37854	-2.64538	0.00816	0.0188734
CTELG00000031782.1	946.26	-1.54797	0.261483	-5.91999	3.21963e-09	1.72245e-08
CTELG00000031785.1	388.294	-3.40485	1.72968	-1.96848	0.0490128	0.0938009
CTELG00000031786.1	5.87963	-7.80913	2.71973	-2.87129	0.00408799	0.0100656
CTELG00000031787.1	26.0289	-8.16642	2.7846	-2.93271	0.00336016	0.00840513
CTELG00000031795.2	1660.68	-1.24966	0.239721	-5.21297	1.85846e-07	8.39814e-07
CTELG00000031808.1	191.159	-0.896577	0.413714	-2.16714	0.0302239	0.0613379
CTELG00000031815.1	12.5431	-5.03294	1.96784	-2.55759	0.01054	0.0238149
CTELG00000031830.1	3.13738	-16.895	3.31542	-5.09589	3.471e-07	1.5243e-06
CTELG00000031836.1	41.3305	-2.22037	0.975715	-2.27564	0.0228676	0.0478778
CTELG00000031852.1	12.6241	-3.86832	1.7893	-2.16192	0.0306242	0.0620558
CTELG00000031854.1	36.3473	-2.73063	0.909437	-3.00255	0.00267732	0.00682187
CTELG00000031858.1	10.134	-5.89234	2.02586	-2.90856	0.00363094	0.00903674
CTELG00000031859.1	261.003	-1.51398	0.367575	-4.11883	3.80795e-05	0.000130124
CTELG00000031860.1	245.843	-0.777566	0.335558	-2.31723	0.0204912	0.043428
CTELG00000031865.1	128.633	-1.92609	0.438002	-4.39745	1.0953e-05	4.02727e-05
CTELG00000031869.1	41.7116	-2.76757	0.753519	-3.67286	0.000239849	0.000729139
CTELG00000031873.1	27.1629	-5.80469	1.76604	-3.28683	0.00101321	0.00278763
CTELG00000031876.1	380.86	-1.66926	0.63277	-2.63802	0.00833912	0.0192491
CTELG00000031892.1	3.17681	-5.24605	2.0197	-2.59744	0.00939213	0.021455
CTELG00000031897.1	25.0507	-2.65034	0.88893	-2.9815	0.00286843	0.00726762
CTELG00000031905.1	48.6756	-1.54351	0.507876	-3.03914	0.00237257	0.00611368
CTELG00000031916.1	939.978	-1.44277	0.362359	-3.98159	6.84545e-05	0.000226189
CTELG00000031917.1	20.062	-7.11753	1.77189	-4.01691	5.89673e-05	0.000196664
CTELG00000031931.1	757.337	-1.29404	0.21304	-6.07417	1.24634e-09	6.9437e-09
CTELG00000031944.1	27.5278	-4.13685	2.07018	-1.9983	0.0456837	0.0882056
CTELG00000031946.1	26.9392	-2.69774	1.38569	-1.94685	0.0515527	0.0980381
CTELG00000031952.1	228.081	-5.25431	1.10797	-4.74228	2.1133e-06	8.47476e-06
CTELG00000031970.1	22.8677	-6.40575	1.75154	-3.65721	0.000254975	0.000771527
CTELG00000031990.1	227.556	-8.26901	2.06293	-4.00838	6.11369e-05	0.000203488
CTELG00000032001.1	49.1319	-4.25581	0.993995	-4.28152	1.85621e-05	6.62232e-05
CTELG00000032015.1	1086.37	-2.9565	0.168717	-17.5234	9.50165e-69	1.04676e-66
CTELG00000032021.1	5.85235	-6.06292	3.00909	-2.01487	0.0439182	0.0851962
CTELG00000032027.1	13878.6	-6.1959	0.362373	-17.0982	1.53181e-65	1.48012e-63
CTELG00000032029.1	569.069	-4.68449	0.363279	-12.895	4.80165e-38	1.58189e-36
CTELG00000032063.1	121.627	-2.12728	0.753371	-2.82368	0.00474759	0.0115483
CTELG00000032064.1	316.675	-1.06297	0.529572	-2.00722	0.0447258	0.0865832
CTELG00000032069.1	55.3909	-3.18339	0.904982	-3.51762	0.000435428	0.00127087
CTELG00000032070.1	7.67263	-5.72365	2.12164	-2.69775	0.00698098	0.0163819
CTELG00000032086.1	5559.1	-6.44953	0.708623	-9.1015	8.90926e-20	1.08403e-18
CTELG00000032101.1	169.396	-0.939777	0.312317	-3.00905	0.00262068	0.00669186
CTELG00000032105.1	61.101	-5.23489	1.62345	-3.22454	0.00126176	0.00341096
CTELG00000032125.1	334.366	-1.88071	0.73089	-2.57318	0.010077	0.0228849
CTELG00000032128.1	19.1047	-4.97449	1.72942	-2.87639	0.00402252	0.00991993
CTELG00000032131.1	25.643	-5.30431	1.83879	-2.88467	0.00391826	0.00968908
CTELG00000032141.1	108.59	-1.76685	0.563189	-3.13722	0.00170559	0.00450723
CTELG00000032144.1	18.03	-7.86926	1.61866	-4.86158	1.16454e-06	4.81286e-06
CTELG00000032155.1	86.1371	-3.70027	0.700114	-5.28524	1.25542e-07	5.79112e-07
CTELG00000032157.1	11.2699	-4.96197	1.93479	-2.56461	0.0103292	0.0233832
CTELG00000032161.1	827.195	-5.1109	0.389072	-13.1361	2.04404e-39	7.15661e-38
CTELG00000032162.1	28.0874	-7.93744	1.78133	-4.4559	8.35417e-06	3.10973e-05
CTELG00000032170.1	156.283	-2.11124	0.279307	-7.55884	4.0668e-14	3.31223e-13
CTELG00000032188.1	13.5759	-3.95489	1.56444	-2.52798	0.011472	0.0256755
CTELG00000032190.1	596.151	-1.00018	0.40725	-2.45593	0.0140519	0.0308821
CTELG00000032194.1	2054.57	-1.96274	0.198275	-9.89911	4.19995e-23	6.27309e-22
CTELG00000032202.1	49.4625	-3.54341	0.792355	-4.47199	7.74942e-06	2.89741e-05
CTELG00000032207.1	48.859	-5.34773	1.78408	-2.99747	0.00272234	0.0069275
CTELG00000032208.1	183.225	-1.09963	0.503521	-2.18389	0.0289706	0.0590856
CTELG00000032215.1	118150	-1.83021	0.177024	-10.3387	4.70638e-25	7.87249e-24
CTELG00000032228.1	1080.12	-3.9281	0.771562	-5.0911	3.55999e-07	1.56179e-06
CTELG00000032240.1	46.0591	-6.63024	1.62585	-4.07801	4.54219e-05	0.000153636
CTELG00000032242.1	51.1677	-2.48139	0.695186	-3.5694	0.000357804	0.00105924
CTELG00000032245.1	36.2416	-4.17412	1.65894	-2.51613	0.0118651	0.0264883
CTELG00000032246.1	12.2762	-3.14218	1.03146	-3.04634	0.00231648	0.00598088
CTELG00000032263.1	8.84195	-5.50943	1.75741	-3.13498	0.00171867	0.00454006
CTELG00000032272.1	162.721	-4.11477	1.9927	-2.06493	0.03893	0.0767157
CTELG00000032282.1	122.606	-4.66928	0.812845	-5.74437	9.22647e-09	4.73745e-08
CTELG00000032303.1	437.068	-1.9674	0.397953	-4.94379	7.66177e-07	3.23096e-06
CTELG00000032307.1	36.2685	-2.26394	0.84731	-2.67191	0.00754202	0.0175662
CTELG00000032328.1	128.663	-1.1878	0.541079	-2.19524	0.0281461	0.0575942
CTELG00000032354.1	7.16773	-4.80281	2.34668	-2.04664	0.0406934	0.0797816
CTELG00000032362.1	411.123	-3.74013	0.396497	-9.43294	3.98737e-21	5.32347e-20
CTELG00000032365.1	43.7714	-6.00392	0.840977	-7.13922	9.38598e-13	6.82674e-12
CTELG00000032374.1	100.312	-4.35745	1.74395	-2.49861	0.0124681	0.0277184
CTELG00000032382.1	3403.88	-3.71713	0.203129	-18.2993	8.38097e-75	1.13692e-72
CTELG00000032384.1	17.4054	-1.62973	0.766069	-2.1274	0.033387	0.0669559
CTELG00000032418.1	16.2855	-7.77337	2.33862	-3.32391	0.00088765	0.00246671
CTELG00000032426.1	43.6953	-2.09441	0.969785	-2.15966	0.0307989	0.0623512
CTELG00000032429.1	7.40487	-7.52296	2.4385	-3.08508	0.00203497	0.0053054
CTELG00000032441.1	73.3368	-2.26632	1.15727	-1.95834	0.0501896	0.0957722
CTELG00000032447.1	2081.88	-5.30958	0.897498	-5.91598	3.29902e-09	1.76247e-08
CTELG00000032463.1	578.112	-2.62214	0.436595	-6.00588	1.90302e-09	1.04127e-08
CTELG00000032470.1	61.7517	-3.10086	1.10893	-2.79626	0.00516976	0.0124883
CTELG00000032477.1	7.66097	-6.11077	1.88987	-3.23343	0.00122311	0.00331843
CTELG00000032495.1	2009.35	-2.87423	0.285232	-10.0768	6.9966e-24	1.09613e-22
CTELG00000032500.2	739.853	-2.77417	0.266918	-10.3933	2.65885e-25	4.50416e-24
CTELG00000032543.1	32.3332	-7.98047	1.62699	-4.90504	9.34068e-07	3.90563e-06
CTELG00000032546.1	1394.55	-2.81823	0.454862	-6.1958	5.79914e-10	3.32842e-09
CTELG00000032560.1	5256.39	-5.27924	1.17622	-4.4883	7.17933e-06	2.69679e-05
CTELG00000032567.1	285.544	-0.868032	0.211131	-4.11134	3.93374e-05	0.000134078
CTELG00000032586.1	38.0321	-4.16789	0.763131	-5.46156	4.71958e-08	2.26687e-07
CTELG00000032596.1	23.1108	-6.45504	1.58886	-4.06268	4.85123e-05	0.000163418
CTELG00000032620.1	8.28604	-3.47252	1.67974	-2.0673	0.0387057	0.0763258
CTELG00000032682.1	411.705	-8.63229	0.665892	-12.9635	1.97039e-38	6.64973e-37
CTELG00000032685.1	12.1247	-3.05461	1.12434	-2.71681	0.00659147	0.0155565
CTELG00000032688.1	84.3719	-1.75477	0.703082	-2.49582	0.0125666	0.0279211
CTELG00000032697.1	17.2578	-1.53849	0.792264	-1.94189	0.0521509	0.0990031
CTELG00000032708.1	264.259	-1.85633	0.447129	-4.15165	3.30085e-05	0.000113932
CTELG00000032720.1	2006.99	-0.565738	0.25638	-2.20664	0.0273391	0.0561481
CTELG00000032740.1	354.756	-8.8277	1.21097	-7.28978	3.10472e-13	2.35008e-12
CTELG00000032742.1	2.65366	-29.8625	8.29987	-3.59794	0.000320742	0.000955898
CTELG00000032785.1	217.044	-2.28841	0.391287	-5.84841	4.96295e-09	2.61505e-08
CTELG00000032790.1	14.9155	-1.63288	0.806543	-2.02454	0.0429146	0.0834882
CTELG00000032795.1	88.5245	-4.68044	0.884823	-5.2897	1.22519e-07	5.66073e-07
CTELG00000032805.1	32.6835	-2.76557	0.784062	-3.52724	0.000419921	0.00122841
CTELG00000032806.1	77.7603	-6.33175	0.989131	-6.40132	1.54039e-10	9.31556e-10
CTELG00000032813.1	47.7132	-2.42861	0.521164	-4.65998	3.16243e-06	1.24256e-05
CTELG00000032838.1	25.9988	-5.70745	1.66469	-3.42853	0.000606863	0.00173321
CTELG00000032857.1	22.7402	-2.59987	1.33567	-1.9465	0.0515952	0.098108
CTELG00000032885.1	140.59	-4.43259	0.868795	-5.102	3.36076e-07	1.47682e-06
CTELG00000032893.1	97.1619	-2.50909	0.830846	-3.01992	0.0025284	0.00647821
CTELG00000032898.1	31.9309	-4.68234	1.39946	-3.34581	0.000820421	0.00229148
CTELG00000032905.1	1064.82	-0.569193	0.136294	-4.17621	2.96412e-05	0.000102967
CTELG00000032912.1	232.561	-3.3292	0.718624	-4.63274	3.60852e-06	1.40935e-05
CTELG00000032920.1	251.881	-2.49462	0.876288	-2.8468	0.00441605	0.0108141
CTELG00000032956.1	71.0046	-1.90031	0.873224	-2.1762	0.0295406	0.0601347
CTELG00000032963.1	17.0525	-2.73799	1.00394	-2.72726	0.00638631	0.0151156
CTELG00000032978.1	26.8579	-2.50708	0.721597	-3.47435	0.000512091	0.00147952
CTELG00000032986.1	14.8012	-6.56978	2.29896	-2.85772	0.00426701	0.0104788
CTELG00000033010.1	60.8596	-7.23443	1.17121	-6.17691	6.53697e-10	3.74011e-09
CTELG00000033013.1	665.161	-1.17943	0.241412	-4.88555	1.03141e-06	4.29397e-06
CTELG00000033026.1	95.8864	-5.31387	0.758309	-7.00752	2.42579e-12	1.71566e-11
CTELG00000033027.1	522.92	-2.55551	0.394821	-6.47259	9.6334e-11	5.94432e-10
CTELG00000033038.1	7.60742	-5.41563	1.95169	-2.77484	0.00552283	0.0132468
CTELG00000033042.1	4703.72	-8.70075	0.919998	-9.45736	3.15805e-21	4.25071e-20
CTELG00000033047.1	155.469	-5.32422	0.677614	-7.85731	3.92482e-15	3.46522e-14
CTELG00000033071.1	64.8743	-3.82256	0.633433	-6.03468	1.59282e-09	8.78631e-09
CTELG00000033104.1	9.42203	-7.59419	1.95287	-3.88874	0.000100766	0.000324554
CTELG00000033108.1	227.565	-0.695258	0.213517	-3.25622	0.00112908	0.00308313
CTELG00000033111.1	264.183	-3.05618	0.382078	-7.99884	1.25594e-15	1.15331e-14
CTELG00000033114.1	20.4558	-6.99229	1.63352	-4.2805	1.86473e-05	6.65136e-05
CTELG00000033117.1	25.1664	-3.667	1.51306	-2.42356	0.015369	0.0335106
CTELG00000033133.1	865.859	-1.23544	0.359723	-3.43443	0.000593806	0.00169858
CTELG00000033143.1	580.05	-3.16431	0.26881	-11.7715	5.47222e-32	1.33213e-30
CTELG00000033146.1	107.103	-2.3598	0.408215	-5.78078	7.43538e-09	3.84922e-08
CTELG00000033153.1	8.08321	-5.01255	1.92725	-2.60088	0.00929853	0.0212608
CTELG00000033176.1	94.683	-1.09274	0.472092	-2.31468	0.0206305	0.0436938
CTELG00000033204.1	1457.97	-4.21	0.654287	-6.43448	1.23896e-10	7.55606e-10
CTELG00000033212.1	79.4152	-3.47781	0.659344	-5.27465	1.33008e-07	6.11592e-07
CTELG00000033217.1	54.4865	-5.01118	2.29474	-2.18377	0.0289792	0.0590962
CTELG00000033243.1	4.65774	-16.2876	7.73894	-2.10463	0.0353239	0.0704482
CTELG00000033283.1	61.9982	-4.15382	1.14412	-3.63056	0.000282803	0.000849637
CTELG00000033284.1	66.1194	-2.90308	0.719537	-4.03465	5.46847e-05	0.000183175
CTELG00000033323.1	277.961	-4.38466	0.849529	-5.16129	2.45258e-07	1.0933e-06
CTELG00000033332.1	30.2778	-2.32228	0.668926	-3.47166	0.000517259	0.00149358
CTELG00000033339.1	278.816	-5.34553	0.820081	-6.51829	7.11115e-11	4.44987e-10
CTELG00000033340.1	41.3859	-8.75688	1.66758	-5.25126	1.51059e-07	6.90372e-07
CTELG00000033385.1	112.53	-1.38235	0.382604	-3.613	0.000302679	0.000905419
CTELG00000033391.1	1209.14	-1.94854	0.324852	-5.99825	1.99459e-09	1.09e-08
CTELG00000033392.1	36.6919	-3.36053	0.929866	-3.614	0.000301514	0.000902121
CTELG00000033393.1	10.7913	-7.85545	1.98577	-3.95588	7.62549e-05	0.000250195
CTELG00000033397.1	138.634	-2.64828	1.36277	-1.9433	0.0519802	0.098737
CTELG00000033404.1	3217.7	-1.17719	0.313434	-3.7558	0.000172789	0.000538043
CTELG00000033410.1	343.98	-0.923499	0.243885	-3.78662	0.000152712	0.000479498
CTELG00000033419.1	471.257	-0.743787	0.212539	-3.49954	0.000466062	0.00135491
CTELG00000033438.1	7.64756	-5.75689	1.75016	-3.28936	0.00100416	0.00276427
CTELG00000033458.1	49.5098	-6.84526	1.63644	-4.18301	2.87675e-05	0.000100083
CTELG00000033459.1	113.316	-3.66949	0.704334	-5.20987	1.88974e-07	8.52946e-07
CTELG00000033463.1	10.6537	-9.58905	2.10044	-4.56526	4.98876e-06	1.91342e-05
CTELG00000033464.1	235.877	-1.28776	0.368829	-3.49147	0.000480362	0.0013939
CTELG00000033465.1	6.08949	-2.65859	1.34986	-1.96953	0.0488922	0.093611
CTELG00000033482.1	13.788	-2.85035	1.44857	-1.9677	0.0491025	0.0939517
CTELG00000033496.1	107.951	-3.47038	0.898902	-3.86069	0.000113068	0.000361417
CTELG00000033497.1	48.3033	-5.41045	1.74882	-3.09376	0.00197635	0.00516475
CTELG00000033502.1	783.137	-1.46964	0.351997	-4.17515	2.97788e-05	0.000103414
CTELG00000033505.1	12895.9	-2.74842	0.668289	-4.11262	3.91191e-05	0.00013341
CTELG00000033506.1	41.8007	-4.60441	1.11381	-4.13393	3.56614e-05	0.000122461
CTELG00000033507.1	3.76061	-5.99188	2.10932	-2.84066	0.00450199	0.0110035
CTELG00000033543.1	37.4271	-1.98805	0.882947	-2.2516	0.0243473	0.0506539
CTELG00000033555.1	16.7404	-2.71318	1.16595	-2.32701	0.0199646	0.0424082
CTELG00000033556.1	22.7917	-5.46764	2.50401	-2.18355	0.0289951	0.0591194
CTELG00000033557.1	42.5135	-3.71078	0.745612	-4.97683	6.4635e-07	2.74776e-06
CTELG00000033561.1	13.5076	-5.12804	1.96618	-2.60813	0.00910389	0.0208613
CTELG00000033562.1	71.4772	-9.91458	2.18175	-4.54432	5.51133e-06	2.10382e-05
CTELG00000033572.1	3.89474	-3.81827	1.93797	-1.97024	0.048811	0.0934768
CTELG00000033581.1	561.139	-2.06526	0.450841	-4.58091	4.62949e-06	1.78314e-05
CTELG00000033588.1	57.2277	-2.75514	0.577964	-4.76698	1.87011e-06	7.54938e-06
CTELG00000033594.1	21.7935	-2.38533	0.825657	-2.889	0.00386465	0.0095704
CTELG00000033619.1	20.4007	-6.93474	1.71298	-4.04834	5.15832e-05	0.000173206
CTELG00000033621.1	89.6826	-4.39364	0.557631	-7.87912	3.2969e-15	2.92802e-14
CTELG00000033625.1	16.1177	-4.45203	1.38286	-3.21943	0.00128447	0.00346776
CTELG00000033650.1	826.017	-0.996034	0.366863	-2.715	0.00662748	0.0156362
CTELG00000033651.1	42.5543	-11.3421	1.83595	-6.17778	6.50087e-10	3.72006e-09
CTELG00000033658.1	97.1045	-1.33765	0.536073	-2.49528	0.0125857	0.02796
CTELG00000033659.1	67.6927	-1.53913	0.438641	-3.50887	0.000450015	0.00131101
CTELG00000033667.1	14.185	-2.80469	0.92215	-3.04147	0.00235429	0.00607123
CTELG00000033678.1	64.6657	-8.36378	1.64543	-5.08304	3.7144e-07	1.62561e-06
CTELG00000033681.1	1205.92	-2.03409	0.351803	-5.78191	7.38552e-09	3.82627e-08
CTELG00000033690.1	566.597	-3.89489	0.479749	-8.1186	4.71586e-16	4.46079e-15
CTELG00000033699.1	32.3625	-1.92877	0.708594	-2.72197	0.00648949	0.0153347
CTELG00000033705.1	53.5432	-3.1418	0.789441	-3.97977	6.89816e-05	0.000227823
CTELG00000033706.1	356.883	-1.78257	0.345823	-5.15456	2.54223e-07	1.13165e-06
CTELG00000033707.1	13.4424	-6.34883	1.70724	-3.71876	0.000200203	0.000616196
CTELG00000033711.1	39.2873	-3.30373	0.719363	-4.59257	4.3781e-06	1.69139e-05
CTELG00000033713.1	3750.12	-2.43053	0.198489	-12.2452	1.78226e-34	4.92429e-33
CTELG00000033724.1	5.87319	-6.51916	2.24232	-2.90733	0.00364531	0.00906987
CTELG00000033727.1	22.1391	-3.74075	1.26518	-2.9567	0.00310955	0.00782695
CTELG00000033733.1	2453.24	-3.89021	0.602772	-6.45386	1.09037e-10	6.68285e-10
CTELG00000033735.1	490.716	-3.92835	0.569346	-6.89977	5.20885e-12	3.5922e-11
CTELG00000033754.1	15.4904	-4.24414	1.19829	-3.54184	0.000397353	0.00116653
CTELG00000033756.1	141.33	-5.83274	0.517778	-11.2649	1.95467e-29	4.16097e-28
CTELG00000033758.1	15.6574	-7.22395	2.82907	-2.55347	0.0106655	0.0240682
CTELG00000033760.1	133.699	-3.73775	0.682964	-5.47284	4.42883e-08	2.13582e-07
CTELG00000033762.1	25.1194	-5.2083	1.70789	-3.04955	0.00229182	0.00592206
CTELG00000033776.1	210.395	-3.72325	0.365609	-10.1837	2.34477e-24	3.77081e-23
CTELG00000033795.1	114.984	-0.96564	0.3054	-3.16189	0.0015675	0.00416811
CTELG00000033799.1	5.53008	-7.18818	2.03485	-3.53254	0.000411582	0.00120595
CTELG00000033809.1	5.22418	-5.78372	2.81248	-2.05645	0.0397394	0.0780971
CTELG00000033814.1	14.4763	-4.48698	1.70561	-2.63071	0.00852063	0.0196196
CTELG00000033825.1	184.503	-3.07718	0.82637	-3.72373	0.000196299	0.000605366
CTELG00000033826.1	19.2731	-4.58322	1.68175	-2.72526	0.006425	0.0151948
CTELG00000033827.1	558.896	-2.65492	0.311877	-8.51269	1.6994e-17	1.78246e-16
CTELG00000033830.1	315.445	-2.08008	0.397511	-5.23275	1.67008e-07	7.59749e-07
CTELG00000033835.1	7.18705	-5.7249	2.64945	-2.16079	0.0307117	0.0622058
CTELG00000033838.1	89.2446	-2.67529	0.658334	-4.06373	4.82948e-05	0.000162733
CTELG00000033861.1	33.1141	-1.91779	0.770502	-2.48902	0.0128096	0.0284118
CTELG00000033862.1	546.4	-3.68577	0.892069	-4.13171	3.60072e-05	0.000123543
CTELG00000033872.1	570.515	-1.63135	0.461576	-3.5343	0.000408851	0.00119856
CTELG00000033881.1	23.1475	-5.25245	1.05518	-4.97779	6.43138e-07	2.73478e-06
CTELG00000033900.1	39.8062	-1.88516	0.823573	-2.289	0.0220794	0.0464186
CTELG00000033917.2	547.51	-1.36085	0.490261	-2.77577	0.0055071	0.0132155
CTELG00000033923.1	71.5798	-4.68357	2.05074	-2.28385	0.0223804	0.0469686
CTELG00000033928.1	95.2329	-1.94341	0.518868	-3.74548	0.000180048	0.000559037
CTELG00000033931.1	85.8935	-2.60235	1.0435	-2.49386	0.0126363	0.0280616
CTELG00000033957.1	74.8217	-3.21926	1.28623	-2.50287	0.0123191	0.02741
CTELG00000033964.1	52.4017	-2.05431	0.67276	-3.05355	0.00226153	0.00585034
CTELG00000033966.1	241.035	-2.80153	0.49879	-5.61665	1.94697e-08	9.69475e-08
CTELG00000033975.1	38.5066	-2.46219	0.882166	-2.79107	0.00525334	0.0126742
CTELG00000033984.1	86.0727	-4.89683	0.665144	-7.36205	1.81103e-13	1.399e-12
CTELG00000033985.1	5.10161	-4.69956	2.10797	-2.22943	0.0257855	0.0533065
CTELG00000033993.1	19.4548	-8.04417	2.52149	-3.19024	0.00142152	0.00380952
CTELG00000034017.1	5.5995	-6.28465	2.98873	-2.10278	0.0354847	0.0707241
CTELG00000034030.1	699.873	-4.63518	0.802862	-5.77333	7.77216e-09	4.01275e-08
CTELG00000034031.1	2472	-4.26843	0.216529	-19.713	1.66932e-86	3.17281e-84
CTELG00000034045.1	307.198	-7.73059	0.612664	-12.618	1.68041e-36	5.17621e-35
CTELG00000034099.1	388.123	-3.1094	0.380046	-8.18165	2.79988e-16	2.69637e-15
CTELG00000034101.1	16.99	-5.2923	1.29205	-4.09606	4.20249e-05	0.000142746
CTELG00000034125.1	21.3923	-4.51973	1.00527	-4.49603	6.92337e-06	2.60857e-05
CTELG00000034127.1	146.296	-1.06691	0.457861	-2.3302	0.0197954	0.0420848
CTELG00000034131.1	103.853	-4.90272	1.09051	-4.49579	6.93114e-06	2.61122e-05
CTELG00000034138.1	7.02483	-4.30488	1.94541	-2.21284	0.0269088	0.0553735
CTELG00000034155.1	296.795	-3.59218	0.814951	-4.40785	1.04399e-05	3.84681e-05
CTELG00000034158.1	4.23372	-4.1642	2.04185	-2.03942	0.0414079	0.0809439
CTELG00000034165.1	5180.9	-6.80465	0.803217	-8.47175	2.41744e-17	2.50521e-16
CTELG00000034166.1	662.858	-3.97208	1.44831	-2.74256	0.00609623	0.0144776
CTELG00000034172.1	86.9242	-1.20021	0.582511	-2.06041	0.039359	0.0774199
CTELG00000034173.1	891.415	-1.87106	0.238497	-7.8452	4.32273e-15	3.80295e-14
CTELG00000034175.1	10.4344	-5.52539	2.05622	-2.68716	0.00720628	0.016874
CTELG00000034176.1	360.519	-2.48866	0.467658	-5.32155	1.02888e-07	4.7889e-07
CTELG00000034180.1	3.89474	-3.81827	1.93797	-1.97024	0.048811	0.0934768
CTELG00000034204.1	10.4081	-4.62212	1.76684	-2.61604	0.00889567	0.0204207
CTELG00000034212.1	17.9668	-4.4426	1.16368	-3.81772	0.00013469	0.000425771
CTELG00000034216.1	44.9213	-1.21492	0.458211	-2.65145	0.00801471	0.0185672
CTELG00000034225.1	39.5994	-5.73842	1.84823	-3.10482	0.00190394	0.00498608
CTELG00000034231.1	38.6416	-7.66472	1.50788	-5.08311	3.71297e-07	1.6252e-06
CTELG00000034249.1	368.551	-0.89349	0.25503	-3.50347	0.000459245	0.00133587
CTELG00000034256.1	79.8618	-5.99096	1.03356	-5.79642	6.77454e-09	3.52292e-08
CTELG00000034275.1	541.277	-2.13514	0.613664	-3.47934	0.000502658	0.00145324
CTELG00000034289.1	19.6653	-3.41729	1.48745	-2.29741	0.0215955	0.0455341
CTELG00000034295.1	96.4896	-5.92623	1.59744	-3.70983	0.0002074	0.000636819
CTELG00000034329.1	9.57314	-5.64703	1.83806	-3.07228	0.00212429	0.0055205
CTELG00000034332.1	159.695	-4.86209	0.479531	-10.1393	3.69891e-24	5.88559e-23
CTELG00000034351.1	255.098	-1.98711	0.341382	-5.8208	5.85683e-09	3.06412e-08
CTELG00000034354.1	77.2479	-6.02301	1.69519	-3.553	0.000380871	0.00112253
CTELG00000034366.1	5.98968	-4.46495	1.87424	-2.38227	0.0172061	0.0371162
CTELG00000034368.1	253.131	-1.60358	0.363074	-4.41667	1.00233e-05	3.70156e-05
CTELG00000034374.1	100.529	-3.96291	0.611259	-6.48319	8.98058e-11	5.56432e-10
CTELG00000034379.1	111.631	-1.79452	0.595692	-3.01251	0.00259101	0.00662245
CTELG00000034386.1	8.73205	-8.08809	4.01921	-2.01236	0.044182	0.0856467
CTELG00000034393.1	107.8	-8.95878	1.52323	-5.88145	4.06688e-09	2.15703e-08
CTELG00000034394.1	5.60441	-7.71408	2.08999	-3.69097	0.000223405	0.000682687
CTELG00000034398.1	9.15228	-4.61359	2.31531	-1.99264	0.0463004	0.0892767
CTELG00000034438.1	11.4219	-6.81898	1.75991	-3.87462	0.000106791	0.000342588
CTELG00000034440.1	2.97778	-5.97375	2.40866	-2.48011	0.013134	0.0290606
CTELG00000034456.1	8.44048	-5.17625	2.11301	-2.4497	0.0142975	0.031366
CTELG00000034474.1	34.048	-8.31898	1.64603	-5.05397	4.32719e-07	1.87953e-06
CTELG00000034483.1	55.6314	-2.59717	0.520636	-4.98845	6.0866e-07	2.59423e-06
CTELG00000034485.1	37.3473	-4.8	0.985677	-4.86975	1.1174e-06	4.63079e-06
CTELG00000034486.1	12.1158	-4.5598	1.73742	-2.62446	0.00867854	0.0199567
CTELG00000034492.1	800.547	-3.95092	0.528463	-7.47626	7.64689e-14	6.08234e-13
CTELG00000034495.1	25.5326	-3.8119	1.29249	-2.94926	0.00318537	0.00799857
CTELG00000034553.1	338.554	-5.07463	1.01461	-5.00155	5.68699e-07	2.4323e-06
CTELG00000034554.1	26.4215	-1.97989	0.624441	-3.17066	0.00152094	0.00405459
CTELG00000034560.1	67.7052	-4.18641	0.946424	-4.4234	9.71579e-06	3.59299e-05
CTELG00000034583.1	33.2478	-2.94523	0.762744	-3.86136	0.000112756	0.000360517
CTELG00000034599.1	3.50958	-3.81905	1.88047	-2.0309	0.0422648	0.0823908
CTELG00000034601.1	35.2395	-1.49749	0.636177	-2.35389	0.0185782	0.039761
CTELG00000034605.1	274.84	-1.18547	0.408549	-2.90167	0.00371184	0.00922149
CTELG00000034606.1	1758.72	-1.36846	0.16326	-8.38212	5.19816e-17	5.28556e-16
CTELG00000034611.1	49.8009	-2.05011	0.841647	-2.43583	0.0148576	0.032484
CTELG00000034614.1	992.075	-2.0223	0.466264	-4.33724	1.44281e-05	5.21413e-05
CTELG00000034647.1	49.6811	-3.79417	1.53598	-2.4702	0.0135038	0.0297853
CTELG00000034651.1	37.869	-4.34084	1.15463	-3.75952	0.000170243	0.000530639
CTELG00000034653.1	35.3655	-5.43957	1.34389	-4.04762	5.17403e-05	0.0001737
CTELG00000034660.1	21.8147	-3.87518	1.39832	-2.77132	0.00558304	0.0133764
CTELG00000034661.1	220.934	-1.58926	0.329046	-4.82992	1.36588e-06	5.59288e-06
CTELG00000034699.1	106.421	-3.13154	0.823927	-3.80075	0.000144259	0.000454439
CTELG00000034700.1	13.9445	-5.3235	1.92799	-2.76116	0.00575966	0.0137529
CTELG00000034742.1	13.3059	-4.21946	1.36675	-3.08723	0.00202032	0.0052717
CTELG00000034750.1	10.1293	-5.05373	2.4401	-2.07111	0.0383481	0.0757329
CTELG00000034754.1	372.919	-5.44885	1.03764	-5.25119	1.51124e-07	6.90577e-07
CTELG00000034757.1	181.546	-1.06912	0.268627	-3.97993	6.89368e-05	0.000227696
CTELG00000034769.1	87.358	-7.3942	1.86071	-3.97386	7.0718e-05	0.000233268
CTELG00000034789.1	19.0192	-2.96218	1.39482	-2.1237	0.033695	0.0675188
CTELG00000034837.1	471.479	-1.59909	0.279742	-5.71631	1.08862e-08	5.5583e-08
CTELG00000034852.1	23.0672	-3.62577	1.61342	-2.24725	0.0246239	0.0511893
CTELG00000034853.1	8.66855	-5.27609	2.35088	-2.2443	0.0248129	0.0515388
CTELG00000034875.1	292.071	-2.45621	0.737046	-3.33251	0.000860662	0.00239517
CTELG00000034875.2	9.07702	-20.8073	2.86263	-7.26859	3.63248e-13	2.73044e-12
CTELG00000034880.1	409.456	-1.75109	0.511449	-3.42378	0.000617574	0.00176147
CTELG00000034881.1	124.101	-3.13713	0.854262	-3.67233	0.000240351	0.000730535
CTELG00000034884.1	44.0575	-4.234	0.856765	-4.94184	7.73883e-07	3.26187e-06
CTELG00000034898.1	59.219	-6.15524	1.17903	-5.22059	1.78358e-07	8.08195e-07
CTELG00000034922.1	27.7958	-7.65828	2.08187	-3.67857	0.00023455	0.000713969
CTELG00000034931.1	343.629	-6.37571	0.845289	-7.54264	4.6055e-14	3.73449e-13
CTELG00000034965.1	300.804	-1.75383	0.417783	-4.19794	2.69348e-05	9.40571e-05
CTELG00000034976.1	15.8837	-4.59799	1.40801	-3.2656	0.00109231	0.0029884
CTELG00000034987.1	47.6074	-3.80007	0.620165	-6.12752	8.92615e-10	5.03216e-09
CTELG00000034990.1	38.069	-3.20356	1.2584	-2.54574	0.0109045	0.0245579
CTELG00000035006.1	145.265	-4.73516	1.72312	-2.74802	0.00599572	0.0142604
CTELG00000035015.1	386.794	-1.07785	0.263566	-4.08948	4.32347e-05	0.000146654
CTELG00000035018.1	15.589	-2.52175	0.930061	-2.71138	0.00670039	0.0157942
CTELG00000035022.1	11.598	-4.28946	1.87701	-2.28526	0.0222974	0.0468198
CTELG00000035023.1	672.779	-2.69697	0.448467	-6.01376	1.81264e-09	9.9402e-09
CTELG00000035041.1	995.388	-1.50781	0.412961	-3.65122	0.000260997	0.000788715
CTELG00000035055.1	27.9997	-1.1858	0.526048	-2.25416	0.0241863	0.0503553
CTELG00000035068.1	18.1894	-3.53111	1.0265	-3.43994	0.000581846	0.00166671
CTELG00000035086.1	62.9543	-3.84003	0.512609	-7.49114	6.82766e-14	5.46719e-13
CTELG00000035113.1	12026.9	-1.95202	0.336067	-5.80843	6.3063e-09	3.28832e-08
CTELG00000035115.1	2307.39	-2.2481	0.473299	-4.74986	2.03563e-06	8.17939e-06
CTELG00000035153.1	7.07742	-6.67837	1.72088	-3.88079	0.000104119	0.000334419
CTELG00000035160.1	66.5095	-1.59427	0.666075	-2.39353	0.0166873	0.0361164
CTELG00000035170.1	414.395	-0.857388	0.263873	-3.24924	0.00115714	0.00315347
CTELG00000035193.1	5208.45	-1.11559	0.299911	-3.71973	0.000199439	0.000614205
CTELG00000035206.1	47.5049	-7.80251	1.16526	-6.69591	2.1433e-11	1.40021e-10
CTELG00000035207.1	21.0738	-8.59354	1.63647	-5.25128	1.51047e-07	6.90372e-07
CTELG00000035221.1	6.16338	-5.62753	2.06779	-2.72152	0.00649817	0.0153521
CTELG00000035222.1	13.0308	-6.54627	2.30207	-2.84365	0.00446003	0.0109102
CTELG00000035229.1	20.4513	-5.93705	1.57873	-3.76065	0.00016947	0.00052847
CTELG00000035232.1	152.665	-2.34374	0.383295	-6.11471	9.67313e-10	5.43909e-09
CTELG00000035233.1	254.891	-4.15925	0.665945	-6.24563	4.221e-10	2.45312e-09
CTELG00000035234.1	25.5807	-2.38392	0.814588	-2.92654	0.00342759	0.00856266
CTELG00000035245.1	130.992	-4.51798	0.787367	-5.73809	9.57494e-09	4.912e-08
CTELG00000035249.1	253.46	-1.49385	0.553663	-2.69811	0.00697336	0.0163674
CTELG00000035260.1	12.8834	-4.29272	2.14014	-2.00581	0.0448765	0.0868457
CTELG00000035265.1	7534.72	-1.24888	0.554173	-2.2536	0.0242216	0.0504167
CTELG00000035291.1	391.487	-1.36948	0.452621	-3.02567	0.00248083	0.00636672
CTELG00000035291.2	378.664	-1.52568	0.345514	-4.41569	1.0069e-05	3.71727e-05
CTELG00000035322.1	217.419	-4.21925	0.450227	-9.37138	7.15911e-21	9.3735e-20
CTELG00000035326.1	532.699	-1.02237	0.258695	-3.95203	7.74916e-05	0.000253883
CTELG00000035332.1	113.057	-5.05375	0.821834	-6.14936	7.77964e-10	4.41604e-09
CTELG00000035335.1	69.4789	-10.3134	1.62636	-6.34142	2.27651e-10	1.35611e-09
CTELG00000035340.1	178.65	-5.25037	0.556338	-9.43738	3.8222e-21	5.11282e-20
CTELG00000035342.1	196.185	-6.09152	0.920519	-6.61748	3.65373e-11	2.34055e-10
CTELG00000035343.1	15.4292	-4.8431	1.30247	-3.7184	0.000200492	0.000616976
CTELG00000035351.1	48.1054	-5.67382	0.926922	-6.12114	9.29092e-10	5.23013e-09
CTELG00000035360.1	74.5834	-3.55793	1.60751	-2.21332	0.0268758	0.0553155
CTELG00000035363.1	334.457	-2.40489	0.30213	-7.95976	1.72376e-15	1.56669e-14
CTELG00000035367.1	802.55	-2.57264	0.325483	-7.90406	2.69962e-15	2.4143e-14
CTELG00000035379.1	100.503	-2.48594	0.389429	-6.38356	1.7302e-10	1.04234e-09
CTELG00000035386.1	1784.79	-1.04037	0.253967	-4.09649	4.19454e-05	0.000142518
CTELG00000035391.1	754.045	-5.16467	1.16733	-4.42433	9.67442e-06	3.57846e-05
CTELG00000035398.1	394.524	-3.57474	0.268107	-13.3333	1.48239e-40	5.50204e-39
CTELG00000035419.1	350.428	-1.15013	0.440464	-2.61117	0.00902323	0.0206943
CTELG00000035429.1	29.5269	-2.82841	0.864173	-3.27297	0.00106423	0.0029171
CTELG00000035434.1	141.736	-3.81554	0.606046	-6.2958	3.0582e-10	1.80189e-09
CTELG00000035447.1	40.2784	-4.16678	1.09113	-3.81878	0.000134115	0.000424107
CTELG00000035451.1	121.593	-2.24428	0.509664	-4.40344	1.06548e-05	3.92181e-05
CTELG00000035460.1	286.251	-1.73312	0.44848	-3.86442	0.000111351	0.000356226
CTELG00000035479.1	22.4343	-1.90039	0.817894	-2.32352	0.0201513	0.0427705
CTELG00000035483.1	48.4314	-2.2195	0.736244	-3.01463	0.00257294	0.00658259
CTELG00000035484.1	7.3644	-3.70744	1.39082	-2.66565	0.00768392	0.0178727
CTELG00000035491.1	91.2818	-2.84998	1.01888	-2.79719	0.00515496	0.012456
CTELG00000035545.1	106.765	-4.68122	1.45768	-3.21141	0.00132085	0.00355874
CTELG00000035552.1	1561.53	-3.55668	0.276694	-12.8542	8.14589e-38	2.64833e-36
CTELG00000035555.1	115.355	-4.74767	0.956819	-4.96193	6.97971e-07	2.95668e-06
CTELG00000035571.1	13.4338	-4.53578	2.12365	-2.13584	0.0326927	0.0657122
CTELG00000035588.1	437.015	-1.68584	0.237035	-7.11219	1.14212e-12	8.25672e-12
CTELG00000035595.1	95.5683	-4.3675	0.572333	-7.63105	2.32858e-14	1.93119e-13
CTELG00000035600.1	59.9686	-1.95368	0.73718	-2.65021	0.00804427	0.0186294
CTELG00000035624.1	22.0485	-1.38203	0.688606	-2.00699	0.0447504	0.0866212
CTELG00000035628.1	80.4257	-1.09961	0.524389	-2.09694	0.0359993	0.0716258
CTELG00000035651.1	505.475	-3.6631	0.650508	-5.63114	1.79025e-08	8.93625e-08
CTELG00000035663.1	23.0886	-3.22889	0.781779	-4.13019	3.62471e-05	0.00012428
CTELG00000035664.1	2307.18	-2.38022	0.345346	-6.89227	5.4908e-12	3.77835e-11
CTELG00000035672.1	71.5514	-6.16621	1.47351	-4.1847	2.85547e-05	9.94226e-05
CTELG00000035675.1	1085.82	-0.770942	0.225995	-3.41132	0.000646502	0.00183716
CTELG00000035695.1	24.6181	-5.64754	2.7409	-2.06047	0.0393537	0.0774138
CTELG00000035714.1	122.016	-2.32688	0.514682	-4.52101	6.15456e-06	2.33262e-05
CTELG00000035715.1	1021.59	-2.00385	0.272469	-7.35441	1.91777e-13	1.47848e-12
CTELG00000035728.1	7.87555	-2.52882	0.858548	-2.94546	0.00322471	0.00809089
CTELG00000035770.1	136.743	-0.915202	0.303808	-3.01243	0.00259161	0.0066235
CTELG00000035781.1	631.076	-2.53224	0.260114	-9.73509	2.13634e-22	3.06768e-21
CTELG00000035790.1	94.8585	-1.1175	0.419775	-2.66213	0.00776481	0.0180402
CTELG00000035794.1	6.49687	-6.55071	1.81611	-3.60699	0.000309768	0.000924627
CTELG00000035796.1	3.44103	-5.05024	2.45975	-2.05315	0.0400577	0.0786691
CTELG00000035819.1	61.8277	-3.54629	0.545421	-6.50192	7.93e-11	4.94082e-10
CTELG00000035838.1	58.3218	-1.89104	0.900317	-2.10042	0.0356923	0.0710887
CTELG00000035841.1	10.0855	-4.29393	1.61641	-2.65646	0.00789649	0.018324
CTELG00000035842.1	155.739	-3.66821	0.477328	-7.68489	1.53129e-14	1.28538e-13
CTELG00000035863.1	42.0443	-4.11537	1.43644	-2.86497	0.00417044	0.0102555
CTELG00000035865.1	1855.25	-1.28541	0.307582	-4.1791	2.92664e-05	0.000101757
CTELG00000035869.1	3.67193	-26.075	7.90798	-3.2973	0.0009762	0.00269438
CTELG00000035893.1	21.9483	-5.62392	1.28838	-4.3651	1.27063e-05	4.63485e-05
CTELG00000035920.1	25.6805	-7.40282	1.79576	-4.12239	3.74958e-05	0.000128256
CTELG00000035943.1	12.5883	-1.35233	0.663934	-2.03684	0.0416664	0.0813802
CTELG00000035944.1	168.88	-5.39727	1.43902	-3.75065	0.000176374	0.000548417
CTELG00000035950.1	8.27408	-4.72818	1.984	-2.38315	0.0171652	0.0370467
CTELG00000035987.1	385.578	-4.47196	0.355466	-12.5806	2.7006e-36	8.20905e-35
CTELG00000036019.1	91.8579	-1.40803	0.428468	-3.28619	0.00101551	0.00279346
CTELG00000036022.1	56.8904	-6.03219	1.26211	-4.77943	1.7579e-06	7.12218e-06
CTELG00000036026.1	688.657	-2.28549	0.405747	-5.63281	1.773e-08	8.85398e-08
CTELG00000036031.1	14.1903	-6.53045	1.87585	-3.48133	0.000498932	0.00144379
CTELG00000036033.1	133.486	-3.87218	0.676054	-5.72762	1.01848e-08	5.21096e-08
CTELG00000036041.1	562.099	-2.75814	1.32708	-2.07836	0.0376764	0.0745511
CTELG00000036061.1	15.0808	-3.29502	0.84919	-3.88019	0.000104373	0.000335198
CTELG00000036090.1	20.5878	-7.84423	1.8993	-4.13007	3.62659e-05	0.000124327
CTELG00000036100.1	110.497	-3.35129	0.660354	-5.07498	3.87536e-07	1.69284e-06
CTELG00000036119.1	11.2567	-6.8586	1.82098	-3.76644	0.000165591	0.0005174
CTELG00000036131.1	72.1176	-2.31843	0.483157	-4.79849	1.59864e-06	6.50132e-06
CTELG00000036132.1	191.001	-4.0424	1.08238	-3.73474	0.000187911	0.000581156
CTELG00000036136.1	19.0168	-4.08526	1.53341	-2.66417	0.00771791	0.0179421
CTELG00000036200.1	26.5712	-5.48196	1.33305	-4.11236	3.91637e-05	0.000133539
CTELG00000036222.1	66.6443	-4.1649	1.26943	-3.28092	0.00103467	0.00284195
CTELG00000036223.1	145.553	-8.02563	0.897176	-8.94544	3.70461e-19	4.33818e-18
CTELG00000036242.1	9.18118	-5.17023	2.414	-2.14177	0.0322124	0.0648635
CTELG00000036244.1	214.837	-1.72615	0.271832	-6.35008	2.15202e-10	1.28483e-09
CTELG00000036247.1	254.337	-7.41761	1.19438	-6.21043	5.28406e-10	3.04238e-09
CTELG00000036259.1	357.518	-3.2037	0.471857	-6.78956	1.12475e-11	7.53435e-11
CTELG00000036273.1	20.3656	-4.04574	2.00361	-2.01923	0.043463	0.0844079
CTELG00000036284.1	129.592	-2.38001	0.946383	-2.51485	0.0119084	0.026573
CTELG00000036287.1	7.06899	-5.7023	2.82217	-2.02054	0.0433279	0.084188
CTELG00000036308.1	19.3848	-3.4061	1.38764	-2.4546	0.0141042	0.0309832
CTELG00000036312.1	104.481	-5.50908	0.67601	-8.14941	3.65709e-16	3.49175e-15
CTELG00000036317.1	15.3291	-5.51888	1.53789	-3.5886	0.00033246	0.00098886
CTELG00000036326.1	72.1629	-9.11313	1.7281	-5.2735	1.33843e-07	6.15105e-07
CTELG00000036336.1	56.4409	-7.47752	1.61797	-4.62154	3.80893e-06	1.48427e-05
CTELG00000036339.1	536.438	-4.86683	0.342899	-14.1932	1.00971e-45	4.57772e-44
CTELG00000036340.1	257.708	-6.1277	0.441238	-13.8875	7.54021e-44	3.18475e-42
CTELG00000036386.1	17.579	-3.93768	1.29909	-3.03111	0.00243657	0.00626195
CTELG00000036407.1	465.029	-4.00606	0.815672	-4.91136	9.04452e-07	3.78657e-06
CTELG00000036415.1	96.6985	-1.53575	0.689501	-2.22734	0.0259248	0.0535717
CTELG00000036418.1	27.8671	-5.81281	1.69911	-3.42108	0.000623724	0.00177769
CTELG00000036420.1	22.5245	-5.62135	1.65363	-3.3994	0.000675331	0.00191343
CTELG00000036430.1	244.323	-0.868243	0.340909	-2.54684	0.0108702	0.0244902
CTELG00000036435.1	104.268	-1.19551	0.557233	-2.14545	0.0319172	0.064344
CTELG00000036437.1	33.2223	-2.18362	0.56264	-3.88102	0.000104017	0.000334122
CTELG00000036453.1	44.1588	-2.05982	0.808549	-2.54755	0.0108482	0.0244438
CTELG00000036458.1	3863.41	-0.478559	0.126962	-3.76932	0.000163695	0.000511938
CTELG00000036496.1	145.697	-1.57131	0.51194	-3.06932	0.00214544	0.00557171
CTELG00000036540.1	6.13362	-4.74086	1.64381	-2.88406	0.00392582	0.00970499
CTELG00000036571.1	6.14042	-8.16558	4.05103	-2.01568	0.0438336	0.08506
CTELG00000036578.1	7830.07	-1.46121	0.350392	-4.17022	3.04312e-05	0.000105521
CTELG00000036610.1	7088.94	-1.04924	0.201862	-5.19782	2.0164e-07	9.07039e-07
CTELG00000036629.1	19.8276	-2.52361	1.09481	-2.30508	0.0211623	0.0447216
CTELG00000036631.1	3.09989	-4.8257	2.36984	-2.0363	0.0417202	0.0814715
CTELG00000036640.1	171.87	-2.51864	1.08645	-2.31823	0.0204368	0.0433232
CTELG00000036641.1	71.8273	-3.88344	1.88225	-2.06319	0.0390944	0.0769957
CTELG00000036650.1	190.993	-2.07361	0.623121	-3.32778	0.000875405	0.00243464
CTELG00000036667.1	173.836	-1.27283	0.396411	-3.21089	0.00132324	0.00356409
CTELG00000036674.1	80.585	-6.61038	1.57877	-4.18705	2.82599e-05	9.84358e-05
CTELG00000036676.1	7.49256	-4.98462	2.09551	-2.37872	0.0173728	0.0374454
CTELG00000036710.1	32.3502	-1.98961	0.681924	-2.91765	0.00352685	0.00879603
CTELG00000036723.1	531.033	-2.41306	0.355479	-6.78819	1.1355e-11	7.60049e-11
CTELG00000036726.1	7.62197	-4.50626	1.95893	-2.30037	0.0214273	0.0452208
CTELG00000036736.1	157.332	-3.73848	1.12576	-3.32085	0.000897427	0.00249148
CTELG00000036741.1	54.8926	-2.79108	1.11125	-2.51167	0.0120162	0.0267946
CTELG00000036745.1	843.175	-1.68045	0.332218	-5.05827	4.23079e-07	1.83997e-06
CTELG00000036748.1	10.8824	-5.27266	2.53059	-2.08357	0.0371991	0.0737332
CTELG00000036763.1	3.28497	-16.2096	3.48268	-4.65433	3.25031e-06	1.27593e-05
CTELG00000036783.1	12.24	-6.05407	1.91794	-3.15654	0.00159653	0.00423878
CTELG00000036787.1	26.567	-6.45761	1.87836	-3.43789	0.000586258	0.00167866
CTELG00000036817.1	313.134	-3.26672	0.981777	-3.32736	0.000876738	0.00243815
CTELG00000036880.1	22.9704	-5.26392	1.26784	-4.1519	3.29731e-05	0.000113833
CTELG00000036895.1	5.31601	-5.69069	2.41839	-2.35309	0.0186183	0.0398345
CTELG00000036909.1	65.4114	-1.9562	0.852202	-2.29547	0.0217064	0.0457484
CTELG00000036935.1	12.0932	-7.29742	1.74748	-4.17598	2.96708e-05	0.00010306
CTELG00000037028.1	592.239	-3.91673	0.625561	-6.26114	3.82168e-10	2.22896e-09
CTELG00000037072.1	10.6438	-5.2757	1.87654	-2.81139	0.00493278	0.011966
CTELG00000037079.1	52.6501	-2.3382	0.912584	-2.56217	0.010402	0.023535
CTELG00000037081.1	409.129	-6.48136	0.638292	-10.1542	3.17308e-24	5.06756e-23
CTELG00000037083.1	1128.66	-2.89124	0.470008	-6.15147	7.6769e-10	4.36058e-09
CTELG00000037096.1	52.1686	-4.01318	1.27917	-3.13733	0.00170493	0.00450594
CTELG00000037098.1	7.1662	-3.53088	1.64904	-2.14118	0.0322597	0.0649437
CTELG00000037100.1	109.59	-2.73727	0.692467	-3.95292	7.72022e-05	0.000253063
CTELG00000037112.1	245.836	-2.13537	0.6829	-3.12691	0.00176653	0.00465582
CTELG00000037137.1	12.3376	-2.31797	0.893662	-2.59378	0.00949267	0.0216689
CTELG00000037162.1	322.823	-3.35375	0.607829	-5.51758	3.437e-08	1.67313e-07
CTELG00000037180.1	41.4645	-3.08187	1.41913	-2.17166	0.0298815	0.0607122
CTELG00000037189.1	34.2295	-3.29341	1.42706	-2.30783	0.0210084	0.0444289
CTELG00000037207.1	8.96009	-7.77641	2.1209	-3.66656	0.000245839	0.000746101
CTELG00000037228.1	126.643	-2.89584	1.24064	-2.33414	0.0195882	0.041711
CTELG00000037310.1	6.87157	-2.44075	1.22809	-1.98743	0.046875	0.0902488
CTELG00000037364.1	33.5724	-2.73414	1.17028	-2.33632	0.0194744	0.0414865
CTELG00000037389.1	57.1056	-3.2253	1.51527	-2.12853	0.0332932	0.0667872
CTELG00000037414.1	260.768	-2.17002	0.739344	-2.93506	0.00333483	0.0083466
CTELG00000037421.1	1255.46	-6.45781	0.887258	-7.27839	3.37823e-13	2.54818e-12
CTELG00000037422.1	8.66317	-4.56566	1.97137	-2.31599	0.020559	0.0435636
CTELG00000037469.1	16.4574	-2.79098	1.30506	-2.13859	0.0324687	0.0652922
CTELG00000037491.1	76.2222	-3.02344	0.74331	-4.06754	4.75116e-05	0.000160225
CTELG00000037512.1	37.192	-3.89671	1.74188	-2.23707	0.025282	0.0523961
CTELG00000037519.1	106.804	-2.10629	0.797429	-2.64135	0.00825767	0.0190776
CTELG00000037520.1	45.8244	-3.05383	1.10535	-2.76278	0.00573119	0.0136887
CTELG00000037545.1	28.2121	-5.17315	1.86218	-2.778	0.0054694	0.013136
CTELG00000037577.1	686.846	-1.66753	0.552643	-3.01737	0.00254979	0.00652867
CTELG00000037598.1	978.189	-4.37311	0.364041	-12.0127	3.04828e-33	7.93425e-32
CTELG00000037604.1	10.4731	-2.2546	1.05141	-2.14437	0.0320033	0.0644876

### Sheet: Table S32
Gene_ID	Cluster
OFUSG00010.1	1
OFUSG00014.1	1
OFUSG00025.1	1
OFUSG00027.2	1
OFUSG00032.1	1
OFUSG00034.1	1
OFUSG00038.1	1
OFUSG00057.2	1
OFUSG00082.1	1
OFUSG00084.1	1
OFUSG00089.1	1
OFUSG00097.1	1
OFUSG00098.1	1
OFUSG00099.1	1
OFUSG00105.1	1
OFUSG00118.1	1
OFUSG00126.1	1
OFUSG00127.2	1
OFUSG00132.1	1
OFUSG00133.1	1
OFUSG00146.1	1
OFUSG00176.1	1
OFUSG00205.1	1
OFUSG00208.1	1
OFUSG00211.1	1
OFUSG00212.1	1
OFUSG00232.1	1
OFUSG00245.1	1
OFUSG00252.1	1
OFUSG00254.1	1
OFUSG00277.1	1
OFUSG00279.1	1
OFUSG00282.1	1
OFUSG00283.1	1
OFUSG00285.1	1
OFUSG00288.1	1
OFUSG00291.1	1
OFUSG00293.1	1
OFUSG00294.2	1
OFUSG00338.1	1
OFUSG00340.1	1
OFUSG00355.1	1
OFUSG00357.1	1
OFUSG00366.1	1
OFUSG00391.1	1
OFUSG00411.1	1
OFUSG00421.1	1
OFUSG00425.1	1
OFUSG00432.1	1
OFUSG00439.1	1
OFUSG00442.1	1
OFUSG00466.1	1
OFUSG00469.1	1
OFUSG00474.1	1
OFUSG00483.1	1
OFUSG00490.1	1
OFUSG00513.1	1
OFUSG00520.1	1
OFUSG00522.1	1
OFUSG00526.1	1
OFUSG00551.1	1
OFUSG00576.1	1
OFUSG00588.1	1
OFUSG00591.1	1
OFUSG00607.1	1
OFUSG00615.1	1
OFUSG00624.1	1
OFUSG00626.1	1
OFUSG00627.1	1
OFUSG00629.1	1
OFUSG00631.1	1
OFUSG00645.1	1
OFUSG00655.1	1
OFUSG00693.1	1
OFUSG00695.1	1
OFUSG00700.1	1
OFUSG00710.1	1
OFUSG00718.1	1
OFUSG00723.1	1
OFUSG00736.1	1
OFUSG00738.1	1
OFUSG00741.1	1
OFUSG00746.1	1
OFUSG00749.1	1
OFUSG00749.2	1
OFUSG00758.1	1
OFUSG00769.1	1
OFUSG00770.1	1
OFUSG00775.1	1
OFUSG00781.2	1
OFUSG00784.1	1
OFUSG00786.1	1
OFUSG00792.1	1
OFUSG00793.1	1
OFUSG00797.1	1
OFUSG00798.1	1
OFUSG00809.1	1
OFUSG00810.1	1
OFUSG00812.1	1
OFUSG00813.1	1
OFUSG00814.1	1
OFUSG00817.1	1
OFUSG00823.1	1
OFUSG00826.1	1
OFUSG00853.1	1
OFUSG00868.2	1
OFUSG00871.3	1
OFUSG00883.1	1
OFUSG00884.1	1
OFUSG00888.1	1
OFUSG00900.1	1
OFUSG00905.1	1
OFUSG00912.1	1
OFUSG00913.1	1
OFUSG00923.1	1
OFUSG00946.1	1
OFUSG00951.1	1
OFUSG00969.1	1
OFUSG00970.1	1
OFUSG00971.1	1
OFUSG00976.1	1
OFUSG00996.1	1
OFUSG01005.1	1
OFUSG27033.1	1
OFUSG26992.1	1
OFUSG26968.1	1
OFUSG27034.1	1
OFUSG26993.1	1
OFUSG26969.1	1
OFUSG27035.1	1
OFUSG26994.1	1
OFUSG26970.1	1
OFUSG27036.1	1
OFUSG26995.1	1
OFUSG26971.1	1
OFUSG27037.1	1
OFUSG26996.1	1
OFUSG26972.1	1
OFUSG27038.1	1
OFUSG26997.1	1
OFUSG26973.1	1
OFUSG27039.1	1
OFUSG26998.1	1
OFUSG26974.1	1
OFUSG27040.1	1
OFUSG01014.1	1
OFUSG01015.1	1
OFUSG01018.1	1
OFUSG01022.1	1
OFUSG01026.1	1
OFUSG01028.1	1
OFUSG01030.1	1
OFUSG01033.2	1
OFUSG01049.1	1
OFUSG01056.1	1
OFUSG01059.1	1
OFUSG01069.1	1
OFUSG01072.1	1
OFUSG01075.1	1
OFUSG01077.1	1
OFUSG01078.1	1
OFUSG01086.1	1
OFUSG01087.1	1
OFUSG01096.1	1
OFUSG01102.1	1
OFUSG01139.1	1
OFUSG01142.1	1
OFUSG01144.1	1
OFUSG01145.1	1
OFUSG01176.1	1
OFUSG01190.1	1
OFUSG01196.1	1
OFUSG01197.1	1
OFUSG01201.1	1
OFUSG01209.2	1
OFUSG01227.1	1
OFUSG01230.1	1
OFUSG01256.1	1
OFUSG01258.2	1
OFUSG01259.1	1
OFUSG01262.1	1
OFUSG01274.1	1
OFUSG01280.1	1
OFUSG01289.1	1
OFUSG01292.1	1
OFUSG01318.1	1
OFUSG01324.1	1
OFUSG01331.1	1
OFUSG01345.1	1
OFUSG01358.1	1
OFUSG01367.1	1
OFUSG01368.1	1
OFUSG01370.1	1
OFUSG01376.1	1
OFUSG01377.1	1
OFUSG01389.1	1
OFUSG01394.1	1
OFUSG01404.1	1
OFUSG01411.1	1
OFUSG01412.1	1
OFUSG01413.1	1
OFUSG01420.1	1
OFUSG01424.1	1
OFUSG01428.1	1
OFUSG01430.1	1
OFUSG01432.2	1
OFUSG01446.1	1
OFUSG01447.1	1
OFUSG01447.2	1
OFUSG01453.1	1
OFUSG01455.1	1
OFUSG01458.1	1
OFUSG01461.3	1
OFUSG01462.1	1
OFUSG01466.1	1
OFUSG01467.2	1
OFUSG01477.1	1
OFUSG01482.2	1
OFUSG01488.1	1
OFUSG01497.1	1
OFUSG01513.1	1
OFUSG01520.1	1
OFUSG01528.1	1
OFUSG01529.1	1
OFUSG01530.1	1
OFUSG01535.1	1
OFUSG01549.1	1
OFUSG01560.1	1
OFUSG01562.1	1
OFUSG01586.1	1
OFUSG01588.1	1
OFUSG01593.1	1
OFUSG01605.1	1
OFUSG01618.1	1
OFUSG01622.1	1
OFUSG01624.1	1
OFUSG01625.1	1
OFUSG01627.1	1
OFUSG01630.1	1
OFUSG01632.1	1
OFUSG01641.1	1
OFUSG01648.1	1
OFUSG01652.1	1
OFUSG01666.1	1
OFUSG01692.1	1
OFUSG01695.1	1
OFUSG01708.1	1
OFUSG01714.1	1
OFUSG01719.1	1
OFUSG01720.1	1
OFUSG01729.1	1
OFUSG01730.1	1
OFUSG01737.1	1
OFUSG01746.1	1
OFUSG01747.1	1
OFUSG01754.1	1
OFUSG01765.1	1
OFUSG01770.1	1
OFUSG01787.1	1
OFUSG01790.2	1
OFUSG01796.1	1
OFUSG01809.1	1
OFUSG01810.1	1
OFUSG01811.1	1
OFUSG01827.2	1
OFUSG01834.1	1
OFUSG01843.1	1
OFUSG01844.1	1
OFUSG01849.1	1
OFUSG01850.1	1
OFUSG01851.1	1
OFUSG01857.1	1
OFUSG01863.1	1
OFUSG01864.1	1
OFUSG01875.2	1
OFUSG01877.1	1
OFUSG01890.1	1
OFUSG01891.1	1
OFUSG01901.1	1
OFUSG01902.1	1
OFUSG01908.1	1
OFUSG01909.1	1
OFUSG01932.1	1
OFUSG01933.1	1
OFUSG01937.1	1
OFUSG01953.1	1
OFUSG01959.1	1
OFUSG01962.1	1
OFUSG01965.2	1
OFUSG01982.1	1
OFUSG02002.1	1
OFUSG02003.1	1
OFUSG02009.1	1
OFUSG02011.1	1
OFUSG02023.1	1
OFUSG02045.1	1
OFUSG02048.1	1
OFUSG02061.1	1
OFUSG02063.1	1
OFUSG02068.1	1
OFUSG02076.1	1
OFUSG02083.2	1
OFUSG02090.1	1
OFUSG02093.1	1
OFUSG02094.1	1
OFUSG02100.1	1
OFUSG02101.2	1
OFUSG02108.1	1
OFUSG02119.1	1
OFUSG02122.1	1
OFUSG02131.1	1
OFUSG02150.1	1
OFUSG02159.1	1
OFUSG02165.1	1
OFUSG02167.1	1
OFUSG02181.1	1
OFUSG02182.1	1
OFUSG02213.1	1
OFUSG02214.1	1
OFUSG02221.2	1
OFUSG02273.1	1
OFUSG02279.1	1
OFUSG02280.1	1
OFUSG02288.2	1
OFUSG02298.2	1
OFUSG02299.1	1
OFUSG02300.1	1
OFUSG02305.1	1
OFUSG02314.1	1
OFUSG02316.1	1
OFUSG02334.1	1
OFUSG02362.1	1
OFUSG02369.1	1
OFUSG02383.1	1
OFUSG02383.2	1
OFUSG02384.1	1
OFUSG02428.1	1
OFUSG02444.1	1
OFUSG02448.1	1
OFUSG02464.1	1
OFUSG02466.1	1
OFUSG02493.1	1
OFUSG02507.1	1
OFUSG02512.1	1
OFUSG02520.1	1
OFUSG02521.1	1
OFUSG02524.1	1
OFUSG02533.1	1
OFUSG02552.1	1
OFUSG02553.1	1
OFUSG02556.1	1
OFUSG02562.1	1
OFUSG02575.1	1
OFUSG02578.1	1
OFUSG02583.1	1
OFUSG02586.1	1
OFUSG02587.1	1
OFUSG02606.4	1
OFUSG02614.1	1
OFUSG02617.1	1
OFUSG02622.2	1
OFUSG02631.1	1
OFUSG02632.2	1
OFUSG02637.1	1
OFUSG02644.1	1
OFUSG02645.5	1
OFUSG02646.1	1
OFUSG02647.2	1
OFUSG02650.5	1
OFUSG02652.1	1
OFUSG02653.1	1
OFUSG02667.1	1
OFUSG02667.3	1
OFUSG02670.1	1
OFUSG02678.1	1
OFUSG02691.2	1
OFUSG02699.1	1
OFUSG02716.1	1
OFUSG02718.1	1
OFUSG02719.2	1
OFUSG02724.1	1
OFUSG02727.1	1
OFUSG02730.1	1
OFUSG02737.3	1
OFUSG02738.1	1
OFUSG02740.1	1
OFUSG02746.1	1
OFUSG02759.1	1
OFUSG02762.1	1
OFUSG02774.1	1
OFUSG02780.1	1
OFUSG02790.1	1
OFUSG02792.1	1
OFUSG02799.1	1
OFUSG02802.1	1
OFUSG02811.2	1
OFUSG02836.1	1
OFUSG02840.1	1
OFUSG02841.1	1
OFUSG02864.1	1
OFUSG02873.1	1
OFUSG02881.1	1
OFUSG02894.1	1
OFUSG02895.1	1
OFUSG02899.1	1
OFUSG02908.1	1
OFUSG02914.1	1
OFUSG02915.1	1
OFUSG02937.1	1
OFUSG02938.1	1
OFUSG02939.2	1
OFUSG02943.1	1
OFUSG02959.1	1
OFUSG02959.2	1
OFUSG02969.1	1
OFUSG02971.3	1
OFUSG02980.1	1
OFUSG02981.1	1
OFUSG02987.1	1
OFUSG02990.1	1
OFUSG02994.1	1
OFUSG02998.1	1
OFUSG03028.1	1
OFUSG03033.1	1
OFUSG03034.1	1
OFUSG03047.1	1
OFUSG03050.1	1
OFUSG03055.1	1
OFUSG03057.1	1
OFUSG03062.1	1
OFUSG03080.1	1
OFUSG03097.1	1
OFUSG03105.1	1
OFUSG03106.1	1
OFUSG03120.1	1
OFUSG03126.2	1
OFUSG03130.1	1
OFUSG03131.1	1
OFUSG03142.1	1
OFUSG03153.1	1
OFUSG03161.1	1
OFUSG03165.1	1
OFUSG03188.1	1
OFUSG03197.1	1
OFUSG03198.1	1
OFUSG03202.1	1
OFUSG03217.1	1
OFUSG03221.1	1
OFUSG03234.1	1
OFUSG03266.2	1
OFUSG03268.1	1
OFUSG03272.1	1
OFUSG03279.2	1
OFUSG03326.1	1
OFUSG03338.1	1
OFUSG03339.1	1
OFUSG03340.1	1
OFUSG03357.2	1
OFUSG03369.2	1
OFUSG03370.1	1
OFUSG03372.1	1
OFUSG03375.1	1
OFUSG03392.2	1
OFUSG03394.1	1
OFUSG03397.1	1
OFUSG03410.1	1
OFUSG03412.1	1
OFUSG03421.2	1
OFUSG03426.1	1
OFUSG03454.1	1
OFUSG03456.1	1
OFUSG03462.1	1
OFUSG03491.1	1
OFUSG03498.1	1
OFUSG03499.1	1
OFUSG03500.1	1
OFUSG03527.1	1
OFUSG03535.1	1
OFUSG03542.1	1
OFUSG03543.1	1
OFUSG03544.1	1
OFUSG03545.1	1
OFUSG03550.1	1
OFUSG03551.1	1
OFUSG03573.1	1
OFUSG03574.1	1
OFUSG03578.1	1
OFUSG03582.1	1
OFUSG03605.1	1
OFUSG03616.3	1
OFUSG03623.2	1
OFUSG03635.1	1
OFUSG03645.1	1
OFUSG03650.1	1
OFUSG03651.1	1
OFUSG03658.1	1
OFUSG03660.1	1
OFUSG03665.2	1
OFUSG03669.1	1
OFUSG03677.1	1
OFUSG03678.1	1
OFUSG03679.1	1
OFUSG03680.1	1
OFUSG03692.1	1
OFUSG03698.1	1
OFUSG03700.1	1
OFUSG03708.1	1
OFUSG03712.2	1
OFUSG03722.1	1
OFUSG03723.1	1
OFUSG03731.1	1
OFUSG03740.1	1
OFUSG03746.1	1
OFUSG03750.1	1
OFUSG03752.1	1
OFUSG03755.1	1
OFUSG03762.1	1
OFUSG03768.1	1
OFUSG03769.1	1
OFUSG03773.1	1
OFUSG03776.1	1
OFUSG03779.1	1
OFUSG03786.1	1
OFUSG03789.1	1
OFUSG03790.1	1
OFUSG03796.1	1
OFUSG03803.1	1
OFUSG03816.1	1
OFUSG03821.1	1
OFUSG03826.1	1
OFUSG03841.1	1
OFUSG03844.1	1
OFUSG03858.1	1
OFUSG03862.1	1
OFUSG03864.1	1
OFUSG03868.1	1
OFUSG03871.1	1
OFUSG03923.1	1
OFUSG03929.1	1
OFUSG03935.1	1
OFUSG03958.1	1
OFUSG03968.1	1
OFUSG03976.3	1
OFUSG03992.1	1
OFUSG04014.1	1
OFUSG04032.1	1
OFUSG04034.1	1
OFUSG04046.1	1
OFUSG04049.1	1
OFUSG04051.1	1
OFUSG04055.1	1
OFUSG04057.5	1
OFUSG04061.1	1
OFUSG04061.2	1
OFUSG04064.1	1
OFUSG04069.1	1
OFUSG04083.1	1
OFUSG04092.1	1
OFUSG04119.1	1
OFUSG04139.1	1
OFUSG04139.2	1
OFUSG04146.1	1
OFUSG04163.2	1
OFUSG04179.2	1
OFUSG04201.1	1
OFUSG04208.1	1
OFUSG04221.4	1
OFUSG04227.2	1
OFUSG04230.1	1
OFUSG04233.1	1
OFUSG04244.1	1
OFUSG04258.1	1
OFUSG04260.1	1
OFUSG04270.1	1
OFUSG04271.1	1
OFUSG04272.1	1
OFUSG04272.2	1
OFUSG04274.1	1
OFUSG04288.1	1
OFUSG04310.1	1
OFUSG04331.1	1
OFUSG04333.1	1
OFUSG04337.2	1
OFUSG04345.1	1
OFUSG04374.1	1
OFUSG04377.1	1
OFUSG04379.1	1
OFUSG04383.1	1
OFUSG04384.1	1
OFUSG04404.1	1
OFUSG04412.1	1
OFUSG04424.1	1
OFUSG04426.1	1
OFUSG04429.1	1
OFUSG04438.1	1
OFUSG04466.1	1
OFUSG04495.1	1
OFUSG04506.1	1
OFUSG04511.1	1
OFUSG04512.1	1
OFUSG04512.2	1
OFUSG04521.2	1
OFUSG04532.1	1
OFUSG04535.1	1
OFUSG04544.1	1
OFUSG04550.1	1
OFUSG04556.1	1
OFUSG04568.1	1
OFUSG04573.1	1
OFUSG04580.1	1
OFUSG04580.2	1
OFUSG04580.3	1
OFUSG04595.1	1
OFUSG04598.1	1
OFUSG04620.1	1
OFUSG04647.1	1
OFUSG04652.2	1
OFUSG04653.1	1
OFUSG04690.1	1
OFUSG04691.1	1
OFUSG04696.1	1
OFUSG04696.3	1
OFUSG04701.1	1
OFUSG04705.1	1
OFUSG04715.1	1
OFUSG04716.1	1
OFUSG04728.1	1
OFUSG04740.1	1
OFUSG04743.1	1
OFUSG04747.1	1
OFUSG04749.2	1
OFUSG04752.1	1
OFUSG04759.1	1
OFUSG04769.2	1
OFUSG04783.1	1
OFUSG04787.1	1
OFUSG04797.1	1
OFUSG04808.1	1
OFUSG04815.1	1
OFUSG04815.3	1
OFUSG04820.1	1
OFUSG04824.1	1
OFUSG04826.1	1
OFUSG04830.1	1
OFUSG04832.1	1
OFUSG04835.1	1
OFUSG04837.1	1
OFUSG04838.1	1
OFUSG04843.1	1
OFUSG04847.1	1
OFUSG04859.1	1
OFUSG04881.1	1
OFUSG04888.1	1
OFUSG04901.1	1
OFUSG04913.1	1
OFUSG04919.1	1
OFUSG04921.1	1
OFUSG04937.1	1
OFUSG04960.1	1
OFUSG04961.1	1
OFUSG04965.1	1
OFUSG04971.1	1
OFUSG04974.1	1
OFUSG04975.1	1
OFUSG04979.1	1
OFUSG04984.1	1
OFUSG04985.2	1
OFUSG05000.1	1
OFUSG05001.1	1
OFUSG05028.1	1
OFUSG05049.1	1
OFUSG05066.1	1
OFUSG05071.1	1
OFUSG05072.2	1
OFUSG05076.1	1
OFUSG05077.1	1
OFUSG05079.1	1
OFUSG05083.1	1
OFUSG05087.1	1
OFUSG05098.2	1
OFUSG05104.1	1
OFUSG05107.1	1
OFUSG05109.1	1
OFUSG05116.1	1
OFUSG05126.1	1
OFUSG05130.1	1
OFUSG05135.1	1
OFUSG05140.1	1
OFUSG05145.1	1
OFUSG05146.1	1
OFUSG05147.2	1
OFUSG05156.1	1
OFUSG05160.1	1
OFUSG05161.1	1
OFUSG05185.1	1
OFUSG05217.1	1
OFUSG05218.1	1
OFUSG05225.1	1
OFUSG05228.1	1
OFUSG05233.1	1
OFUSG05235.1	1
OFUSG05236.1	1
OFUSG05242.1	1
OFUSG05248.1	1
OFUSG05249.1	1
OFUSG05255.1	1
OFUSG05260.1	1
OFUSG05261.1	1
OFUSG05277.1	1
OFUSG05283.1	1
OFUSG05301.1	1
OFUSG05303.1	1
OFUSG05309.1	1
OFUSG05317.2	1
OFUSG05320.1	1
OFUSG05343.2	1
OFUSG05355.1	1
OFUSG05370.1	1
OFUSG05380.1	1
OFUSG05399.1	1
OFUSG05416.2	1
OFUSG05419.1	1
OFUSG05420.1	1
OFUSG05425.1	1
OFUSG05426.1	1
OFUSG05430.1	1
OFUSG05445.1	1
OFUSG05448.1	1
OFUSG05450.1	1
OFUSG05452.4	1
OFUSG05459.1	1
OFUSG05466.1	1
OFUSG05471.1	1
OFUSG05486.1	1
OFUSG05495.2	1
OFUSG05522.1	1
OFUSG05527.1	1
OFUSG05537.1	1
OFUSG05540.1	1
OFUSG05545.1	1
OFUSG05552.2	1
OFUSG05553.1	1
OFUSG05556.1	1
OFUSG05560.1	1
OFUSG05561.1	1
OFUSG05562.1	1
OFUSG05566.1	1
OFUSG05578.1	1
OFUSG05589.1	1
OFUSG05590.1	1
OFUSG05594.2	1
OFUSG05607.1	1
OFUSG05608.1	1
OFUSG05627.1	1
OFUSG05632.1	1
OFUSG05634.1	1
OFUSG05641.1	1
OFUSG05643.1	1
OFUSG05656.1	1
OFUSG05675.1	1
OFUSG05682.1	1
OFUSG05689.1	1
OFUSG05693.1	1
OFUSG05699.1	1
OFUSG05705.1	1
OFUSG05727.1	1
OFUSG05728.1	1
OFUSG05734.1	1
OFUSG05736.1	1
OFUSG05740.1	1
OFUSG05741.1	1
OFUSG05752.1	1
OFUSG05786.3	1
OFUSG05787.1	1
OFUSG05789.1	1
OFUSG05791.1	1
OFUSG05800.1	1
OFUSG05802.1	1
OFUSG05810.1	1
OFUSG05820.1	1
OFUSG05846.1	1
OFUSG05849.1	1
OFUSG05853.1	1
OFUSG05870.1	1
OFUSG05874.1	1
OFUSG05878.1	1
OFUSG05884.2	1
OFUSG05893.1	1
OFUSG05898.1	1
OFUSG05901.1	1
OFUSG05902.2	1
OFUSG05912.1	1
OFUSG05912.2	1
OFUSG05913.1	1
OFUSG05921.1	1
OFUSG05925.1	1
OFUSG05927.1	1
OFUSG05930.1	1
OFUSG05956.1	1
OFUSG05969.1	1
OFUSG05983.1	1
OFUSG06001.1	1
OFUSG06014.1	1
OFUSG06018.1	1
OFUSG06023.1	1
OFUSG06033.1	1
OFUSG06036.1	1
OFUSG06048.1	1
OFUSG06050.1	1
OFUSG06052.1	1
OFUSG06056.1	1
OFUSG06061.1	1
OFUSG06088.1	1
OFUSG06093.1	1
OFUSG06107.1	1
OFUSG06112.1	1
OFUSG06114.1	1
OFUSG06115.2	1
OFUSG06116.1	1
OFUSG06118.1	1
OFUSG06130.1	1
OFUSG06132.2	1
OFUSG06136.1	1
OFUSG06139.1	1
OFUSG06153.1	1
OFUSG06162.1	1
OFUSG06163.1	1
OFUSG06178.4	1
OFUSG06179.2	1
OFUSG06198.1	1
OFUSG06203.3	1
OFUSG06205.1	1
OFUSG06210.2	1
OFUSG06214.1	1
OFUSG06221.1	1
OFUSG06224.1	1
OFUSG06234.1	1
OFUSG06245.1	1
OFUSG06251.1	1
OFUSG06252.1	1
OFUSG06259.1	1
OFUSG06260.1	1
OFUSG06264.1	1
OFUSG06268.1	1
OFUSG06272.1	1
OFUSG06275.1	1
OFUSG06277.2	1
OFUSG06281.1	1
OFUSG06297.2	1
OFUSG06303.1	1
OFUSG06304.1	1
OFUSG06313.1	1
OFUSG06316.1	1
OFUSG06323.1	1
OFUSG06336.1	1
OFUSG06343.1	1
OFUSG06347.1	1
OFUSG06390.3	1
OFUSG06401.1	1
OFUSG06418.1	1
OFUSG06420.1	1
OFUSG06438.1	1
OFUSG06440.1	1
OFUSG06441.2	1
OFUSG06447.1	1
OFUSG06449.1	1
OFUSG06454.1	1
OFUSG06459.1	1
OFUSG06460.4	1
OFUSG06478.1	1
OFUSG06486.1	1
OFUSG06486.3	1
OFUSG06492.1	1
OFUSG06496.1	1
OFUSG06505.1	1
OFUSG06511.1	1
OFUSG06527.1	1
OFUSG06540.1	1
OFUSG06555.1	1
OFUSG06558.1	1
OFUSG06562.1	1
OFUSG06574.1	1
OFUSG06581.2	1
OFUSG06584.1	1
OFUSG06596.2	1
OFUSG06609.1	1
OFUSG06610.1	1
OFUSG06611.1	1
OFUSG06632.3	1
OFUSG06640.1	1
OFUSG06642.3	1
OFUSG06660.1	1
OFUSG06675.1	1
OFUSG06675.2	1
OFUSG06677.1	1
OFUSG06678.1	1
OFUSG06680.1	1
OFUSG06682.1	1
OFUSG06691.1	1
OFUSG06698.2	1
OFUSG06705.1	1
OFUSG06723.1	1
OFUSG06729.2	1
OFUSG06741.1	1
OFUSG06754.2	1
OFUSG06758.3	1
OFUSG06762.1	1
OFUSG06769.1	1
OFUSG06774.1	1
OFUSG06786.2	1
OFUSG06791.1	1
OFUSG06792.1	1
OFUSG06793.1	1
OFUSG06794.1	1
OFUSG06799.1	1
OFUSG06819.1	1
OFUSG06826.1	1
OFUSG06855.1	1
OFUSG06866.1	1
OFUSG06881.1	1
OFUSG06883.1	1
OFUSG06904.1	1
OFUSG06905.1	1
OFUSG06906.1	1
OFUSG06923.1	1
OFUSG06931.1	1
OFUSG06940.1	1
OFUSG06947.1	1
OFUSG06956.1	1
OFUSG06969.1	1
OFUSG06987.1	1
OFUSG06989.3	1
OFUSG06993.1	1
OFUSG06995.1	1
OFUSG06996.1	1
OFUSG07003.2	1
OFUSG07007.2	1
OFUSG07009.2	1
OFUSG07019.1	1
OFUSG07027.1	1
OFUSG07029.1	1
OFUSG07041.1	1
OFUSG07049.1	1
OFUSG07049.2	1
OFUSG07084.1	1
OFUSG07090.1	1
OFUSG07107.3	1
OFUSG07110.1	1
OFUSG07115.1	1
OFUSG07116.1	1
OFUSG07143.1	1
OFUSG07144.1	1
OFUSG07145.1	1
OFUSG07156.1	1
OFUSG07160.1	1
OFUSG07170.1	1
OFUSG07172.1	1
OFUSG07190.1	1
OFUSG07202.1	1
OFUSG07214.1	1
OFUSG07229.1	1
OFUSG07249.1	1
OFUSG07256.1	1
OFUSG07258.3	1
OFUSG07260.1	1
OFUSG07280.1	1
OFUSG07282.1	1
OFUSG07286.1	1
OFUSG07301.1	1
OFUSG07305.1	1
OFUSG07315.1	1
OFUSG07319.1	1
OFUSG07320.1	1
OFUSG07325.1	1
OFUSG07336.3	1
OFUSG07338.1	1
OFUSG07355.1	1
OFUSG07372.1	1
OFUSG07396.1	1
OFUSG07400.1	1
OFUSG07411.1	1
OFUSG07417.1	1
OFUSG07435.1	1
OFUSG07443.2	1
OFUSG07444.1	1
OFUSG07449.1	1
OFUSG07451.1	1
OFUSG07461.1	1
OFUSG07469.1	1
OFUSG07474.1	1
OFUSG07491.1	1
OFUSG07497.1	1
OFUSG07515.1	1
OFUSG07519.1	1
OFUSG07538.1	1
OFUSG07549.1	1
OFUSG07550.1	1
OFUSG07554.1	1
OFUSG07566.1	1
OFUSG07568.2	1
OFUSG07572.1	1
OFUSG07576.1	1
OFUSG07590.1	1
OFUSG07594.1	1
OFUSG07612.2	1
OFUSG07616.1	1
OFUSG07620.1	1
OFUSG07621.1	1
OFUSG07629.2	1
OFUSG07666.1	1
OFUSG07681.1	1
OFUSG07687.1	1
OFUSG07690.1	1
OFUSG07709.1	1
OFUSG07716.1	1
OFUSG07725.1	1
OFUSG07730.1	1
OFUSG07743.1	1
OFUSG07747.1	1
OFUSG07748.1	1
OFUSG07753.1	1
OFUSG07762.2	1
OFUSG07767.1	1
OFUSG07774.1	1
OFUSG07786.1	1
OFUSG07791.1	1
OFUSG07802.2	1
OFUSG07806.1	1
OFUSG07812.1	1
OFUSG07817.1	1
OFUSG07825.3	1
OFUSG07855.1	1
OFUSG07866.2	1
OFUSG07869.1	1
OFUSG07886.1	1
OFUSG07892.1	1
OFUSG07895.1	1
OFUSG07900.1	1
OFUSG07910.1	1
OFUSG07912.1	1
OFUSG07913.1	1
OFUSG07920.1	1
OFUSG07935.1	1
OFUSG07943.1	1
OFUSG07951.1	1
OFUSG07956.1	1
OFUSG07965.1	1
OFUSG07967.1	1
OFUSG07974.1	1
OFUSG07984.1	1
OFUSG07987.1	1
OFUSG07995.1	1
OFUSG08010.5	1
OFUSG08030.1	1
OFUSG08043.1	1
OFUSG08047.1	1
OFUSG08064.1	1
OFUSG08069.1	1
OFUSG08079.1	1
OFUSG08093.1	1
OFUSG08105.1	1
OFUSG08110.1	1
OFUSG08112.1	1
OFUSG08116.1	1
OFUSG08122.1	1
OFUSG08122.2	1
OFUSG08122.3	1
OFUSG08128.1	1
OFUSG08132.1	1
OFUSG08152.1	1
OFUSG08167.1	1
OFUSG08181.1	1
OFUSG08184.1	1
OFUSG08186.1	1
OFUSG08186.2	1
OFUSG08191.2	1
OFUSG08193.1	1
OFUSG08201.1	1
OFUSG08205.1	1
OFUSG08211.1	1
OFUSG08216.2	1
OFUSG08221.1	1
OFUSG08235.1	1
OFUSG08238.1	1
OFUSG08238.3	1
OFUSG08243.1	1
OFUSG08245.1	1
OFUSG08253.1	1
OFUSG08260.1	1
OFUSG08262.1	1
OFUSG08266.1	1
OFUSG08281.1	1
OFUSG08287.1	1
OFUSG08303.1	1
OFUSG08304.1	1
OFUSG08310.1	1
OFUSG08324.1	1
OFUSG08331.1	1
OFUSG08332.1	1
OFUSG08333.1	1
OFUSG08334.1	1
OFUSG08342.1	1
OFUSG08344.1	1
OFUSG08345.1	1
OFUSG08352.1	1
OFUSG08379.1	1
OFUSG08396.1	1
OFUSG08407.1	1
OFUSG08414.1	1
OFUSG08421.1	1
OFUSG08425.1	1
OFUSG08437.1	1
OFUSG08439.1	1
OFUSG08440.1	1
OFUSG08464.1	1
OFUSG08465.1	1
OFUSG08476.1	1
OFUSG08477.1	1
OFUSG08493.1	1
OFUSG08506.1	1
OFUSG08509.1	1
OFUSG08511.1	1
OFUSG08518.1	1
OFUSG08521.1	1
OFUSG08529.1	1
OFUSG08533.1	1
OFUSG08535.1	1
OFUSG08551.1	1
OFUSG08560.1	1
OFUSG08573.1	1
OFUSG08582.1	1
OFUSG08590.1	1
OFUSG08594.1	1
OFUSG08615.1	1
OFUSG08617.1	1
OFUSG08644.1	1
OFUSG08661.1	1
OFUSG08680.1	1
OFUSG08694.1	1
OFUSG08701.1	1
OFUSG08702.1	1
OFUSG08714.1	1
OFUSG08725.1	1
OFUSG08729.2	1
OFUSG08733.2	1
OFUSG08752.1	1
OFUSG08753.1	1
OFUSG08760.1	1
OFUSG08763.1	1
OFUSG08764.1	1
OFUSG08767.1	1
OFUSG08769.1	1
OFUSG08773.1	1
OFUSG08778.1	1
OFUSG08781.1	1
OFUSG08783.1	1
OFUSG08789.1	1
OFUSG08797.2	1
OFUSG08826.3	1
OFUSG08839.1	1
OFUSG08857.1	1
OFUSG08861.1	1
OFUSG08865.1	1
OFUSG08872.1	1
OFUSG08882.1	1
OFUSG08883.1	1
OFUSG08888.1	1
OFUSG26999.1	1
OFUSG27000.1	1
OFUSG08906.1	1
OFUSG08910.1	1
OFUSG08911.1	1
OFUSG08932.1	1
OFUSG08943.1	1
OFUSG08947.1	1
OFUSG08953.2	1
OFUSG08955.1	1
OFUSG08980.1	1
OFUSG08985.1	1
OFUSG08990.1	1
OFUSG08991.1	1
OFUSG08993.1	1
OFUSG09004.1	1
OFUSG09005.1	1
OFUSG09007.1	1
OFUSG09014.2	1
OFUSG09016.1	1
OFUSG09020.1	1
OFUSG09025.1	1
OFUSG09032.2	1
OFUSG09032.5	1
OFUSG09038.1	1
OFUSG09039.1	1
OFUSG09042.1	1
OFUSG09045.3	1
OFUSG09054.1	1
OFUSG09055.1	1
OFUSG09080.1	1
OFUSG09081.1	1
OFUSG09087.1	1
OFUSG09089.1	1
OFUSG09092.1	1
OFUSG09101.1	1
OFUSG09125.1	1
OFUSG09136.3	1
OFUSG09144.1	1
OFUSG09153.2	1
OFUSG09163.2	1
OFUSG09164.1	1
OFUSG09180.1	1
OFUSG09216.1	1
OFUSG09217.1	1
OFUSG09219.1	1
OFUSG09226.2	1
OFUSG09233.1	1
OFUSG09243.1	1
OFUSG09246.1	1
OFUSG09250.1	1
OFUSG09267.1	1
OFUSG09272.1	1
OFUSG09287.1	1
OFUSG09308.1	1
OFUSG09316.1	1
OFUSG09321.1	1
OFUSG26985.1	1
OFUSG09329.1	1
OFUSG09334.1	1
OFUSG09338.1	1
OFUSG09347.1	1
OFUSG09354.1	1
OFUSG09392.1	1
OFUSG09394.2	1
OFUSG09396.1	1
OFUSG09398.1	1
OFUSG09402.1	1
OFUSG09404.1	1
OFUSG09413.1	1
OFUSG09425.1	1
OFUSG09435.1	1
OFUSG09445.1	1
OFUSG09447.1	1
OFUSG09464.1	1
OFUSG09485.2	1
OFUSG09510.1	1
OFUSG09516.1	1
OFUSG09517.1	1
OFUSG09521.1	1
OFUSG09524.2	1
OFUSG09526.1	1
OFUSG09535.1	1
OFUSG09539.1	1
OFUSG09540.4	1
OFUSG09548.1	1
OFUSG09555.1	1
OFUSG09556.1	1
OFUSG09571.1	1
OFUSG09576.1	1
OFUSG09577.1	1
OFUSG09579.1	1
OFUSG09586.1	1
OFUSG09587.1	1
OFUSG09607.1	1
OFUSG09626.1	1
OFUSG09666.1	1
OFUSG09669.1	1
OFUSG09680.1	1
OFUSG09686.1	1
OFUSG09689.1	1
OFUSG09700.2	1
OFUSG09702.1	1
OFUSG09708.1	1
OFUSG09709.1	1
OFUSG09712.1	1
OFUSG09715.1	1
OFUSG09719.1	1
OFUSG09720.1	1
OFUSG09721.3	1
OFUSG09759.1	1
OFUSG09782.1	1
OFUSG09805.2	1
OFUSG09806.1	1
OFUSG09826.1	1
OFUSG09829.1	1
OFUSG09830.1	1
OFUSG09837.1	1
OFUSG09842.3	1
OFUSG09854.1	1
OFUSG09859.1	1
OFUSG09872.1	1
OFUSG09874.1	1
OFUSG09875.1	1
OFUSG09891.1	1
OFUSG09898.2	1
OFUSG09899.1	1
OFUSG09904.1	1
OFUSG09923.1	1
OFUSG09924.2	1
OFUSG09925.1	1
OFUSG09926.1	1
OFUSG09935.1	1
OFUSG09942.2	1
OFUSG09944.1	1
OFUSG09947.1	1
OFUSG09953.1	1
OFUSG09958.1	1
OFUSG09960.3	1
OFUSG09967.1	1
OFUSG09968.1	1
OFUSG09971.1	1
OFUSG09974.1	1
OFUSG09985.1	1
OFUSG09987.1	1
OFUSG09991.1	1
OFUSG09994.2	1
OFUSG10003.1	1
OFUSG10003.2	1
OFUSG10008.2	1
OFUSG10016.1	1
OFUSG10035.2	1
OFUSG10038.1	1
OFUSG10054.1	1
OFUSG10064.1	1
OFUSG10069.1	1
OFUSG10079.1	1
OFUSG10092.1	1
OFUSG10093.1	1
OFUSG10106.1	1
OFUSG10109.1	1
OFUSG10110.1	1
OFUSG10126.1	1
OFUSG10127.1	1
OFUSG10128.1	1
OFUSG10161.1	1
OFUSG10176.1	1
OFUSG10176.2	1
OFUSG10177.1	1
OFUSG10195.1	1
OFUSG10206.1	1
OFUSG10210.1	1
OFUSG10215.2	1
OFUSG10224.1	1
OFUSG10233.1	1
OFUSG10234.1	1
OFUSG10250.1	1
OFUSG10251.1	1
OFUSG10252.1	1
OFUSG10258.1	1
OFUSG10265.1	1
OFUSG10271.1	1
OFUSG10276.3	1
OFUSG10278.1	1
OFUSG10283.1	1
OFUSG10286.1	1
OFUSG10287.1	1
OFUSG10298.1	1
OFUSG10303.1	1
OFUSG10313.5	1
OFUSG10316.2	1
OFUSG10319.1	1
OFUSG10321.1	1
OFUSG10322.1	1
OFUSG10324.1	1
OFUSG10342.1	1
OFUSG10345.1	1
OFUSG10353.1	1
OFUSG10356.1	1
OFUSG10359.2	1
OFUSG10388.1	1
OFUSG10394.1	1
OFUSG10397.1	1
OFUSG10397.2	1
OFUSG10414.3	1
OFUSG10422.2	1
OFUSG10441.1	1
OFUSG10443.1	1
OFUSG10447.1	1
OFUSG10463.1	1
OFUSG10464.1	1
OFUSG10465.1	1
OFUSG10477.1	1
OFUSG10479.1	1
OFUSG10492.1	1
OFUSG10505.1	1
OFUSG10517.1	1
OFUSG10518.1	1
OFUSG10523.2	1
OFUSG10527.1	1
OFUSG10566.1	1
OFUSG10569.2	1
OFUSG10573.1	1
OFUSG10578.1	1
OFUSG10582.1	1
OFUSG10587.1	1
OFUSG10623.1	1
OFUSG10629.1	1
OFUSG10637.1	1
OFUSG10660.1	1
OFUSG10673.1	1
OFUSG10673.2	1
OFUSG10679.1	1
OFUSG10679.2	1
OFUSG10711.1	1
OFUSG10736.1	1
OFUSG10742.1	1
OFUSG10744.1	1
OFUSG10744.2	1
OFUSG10751.1	1
OFUSG10755.1	1
OFUSG10771.1	1
OFUSG10773.1	1
OFUSG10783.1	1
OFUSG10789.2	1
OFUSG10794.1	1
OFUSG10817.1	1
OFUSG10820.1	1
OFUSG10821.1	1
OFUSG10829.1	1
OFUSG10842.1	1
OFUSG10855.1	1
OFUSG10861.1	1
OFUSG10864.1	1
OFUSG10873.1	1
OFUSG10875.1	1
OFUSG10883.1	1
OFUSG10897.2	1
OFUSG10913.1	1
OFUSG10914.1	1
OFUSG10916.2	1
OFUSG10924.1	1
OFUSG10934.1	1
OFUSG10935.1	1
OFUSG10941.1	1
OFUSG10948.1	1
OFUSG10949.1	1
OFUSG10949.2	1
OFUSG10950.1	1
OFUSG10954.1	1
OFUSG10960.1	1
OFUSG10961.1	1
OFUSG10962.1	1
OFUSG10987.1	1
OFUSG10988.1	1
OFUSG11006.1	1
OFUSG11011.1	1
OFUSG11012.1	1
OFUSG11020.1	1
OFUSG11025.1	1
OFUSG11032.1	1
OFUSG11035.1	1
OFUSG11041.1	1
OFUSG11049.1	1
OFUSG11068.1	1
OFUSG11070.1	1
OFUSG11071.1	1
OFUSG11072.1	1
OFUSG11078.2	1
OFUSG11080.1	1
OFUSG11091.1	1
OFUSG11102.2	1
OFUSG11105.1	1
OFUSG11107.1	1
OFUSG11123.2	1
OFUSG11124.1	1
OFUSG11130.1	1
OFUSG11150.2	1
OFUSG11154.1	1
OFUSG11158.1	1
OFUSG11159.4	1
OFUSG11164.1	1
OFUSG11166.1	1
OFUSG11167.1	1
OFUSG11179.4	1
OFUSG11198.1	1
OFUSG11199.1	1
OFUSG11203.2	1
OFUSG11203.3	1
OFUSG11203.4	1
OFUSG11215.1	1
OFUSG11220.1	1
OFUSG11223.1	1
OFUSG11227.1	1
OFUSG11231.1	1
OFUSG11232.1	1
OFUSG11238.2	1
OFUSG11238.3	1
OFUSG11266.1	1
OFUSG11275.1	1
OFUSG11280.1	1
OFUSG11290.1	1
OFUSG11293.1	1
OFUSG11296.1	1
OFUSG11314.1	1
OFUSG11318.1	1
OFUSG11317.2	1
OFUSG11323.1	1
OFUSG11339.1	1
OFUSG11367.2	1
OFUSG11376.1	1
OFUSG11390.1	1
OFUSG11401.1	1
OFUSG11409.1	1
OFUSG11410.4	1
OFUSG11414.1	1
OFUSG11415.1	1
OFUSG11417.1	1
OFUSG11432.1	1
OFUSG11440.1	1
OFUSG11448.1	1
OFUSG11450.1	1
OFUSG11465.1	1
OFUSG11467.1	1
OFUSG11475.1	1
OFUSG11477.1	1
OFUSG11479.1	1
OFUSG11481.2	1
OFUSG11483.1	1
OFUSG11485.1	1
OFUSG11498.1	1
OFUSG11503.1	1
OFUSG11504.1	1
OFUSG11512.1	1
OFUSG11513.1	1
OFUSG11520.1	1
OFUSG11540.1	1
OFUSG11544.1	1
OFUSG11562.2	1
OFUSG11568.1	1
OFUSG11575.1	1
OFUSG11576.1	1
OFUSG11585.1	1
OFUSG11589.1	1
OFUSG11590.1	1
OFUSG11591.1	1
OFUSG11595.1	1
OFUSG11596.1	1
OFUSG11602.1	1
OFUSG11604.1	1
OFUSG11611.1	1
OFUSG11620.1	1
OFUSG11622.1	1
OFUSG11643.1	1
OFUSG11647.1	1
OFUSG11648.1	1
OFUSG11656.1	1
OFUSG11658.1	1
OFUSG11684.1	1
OFUSG11702.1	1
OFUSG11710.1	1
OFUSG11711.1	1
OFUSG11714.1	1
OFUSG11719.1	1
OFUSG11736.1	1
OFUSG11742.1	1
OFUSG11745.1	1
OFUSG11746.1	1
OFUSG11750.1	1
OFUSG11757.1	1
OFUSG11776.1	1
OFUSG11784.1	1
OFUSG11807.1	1
OFUSG11813.1	1
OFUSG11815.1	1
OFUSG11821.1	1
OFUSG11829.1	1
OFUSG11831.1	1
OFUSG11845.1	1
OFUSG11855.1	1
OFUSG11856.1	1
OFUSG11859.1	1
OFUSG11877.1	1
OFUSG11881.1	1
OFUSG11882.1	1
OFUSG11885.1	1
OFUSG11888.1	1
OFUSG11893.1	1
OFUSG11898.1	1
OFUSG11905.1	1
OFUSG11918.1	1
OFUSG11928.1	1
OFUSG11929.1	1
OFUSG11930.1	1
OFUSG11933.1	1
OFUSG11934.1	1
OFUSG11949.1	1
OFUSG11959.1	1
OFUSG11960.1	1
OFUSG11969.1	1
OFUSG11986.1	1
OFUSG11992.1	1
OFUSG27001.1	1
OFUSG26976.1	1
OFUSG27021.1	1
OFUSG27041.1	1
OFUSG27002.1	1
OFUSG26977.1	1
OFUSG27022.1	1
OFUSG27042.1	1
OFUSG27003.1	1
OFUSG26978.1	1
OFUSG27023.1	1
OFUSG27043.1	1
OFUSG27004.1	1
OFUSG26979.1	1
OFUSG27024.1	1
OFUSG27044.1	1
OFUSG27005.1	1
OFUSG26980.1	1
OFUSG27025.1	1
OFUSG27045.1	1
OFUSG27006.1	1
OFUSG26981.1	1
OFUSG27026.1	1
OFUSG27007.1	1
OFUSG26982.1	1
OFUSG27027.1	1
OFUSG27046.1	1
OFUSG27008.1	1
OFUSG26983.1	1
OFUSG27028.1	1
OFUSG27047.1	1
OFUSG27009.1	1
OFUSG26984.1	1
OFUSG27029.1	1
OFUSG27048.1	1
OFUSG12027.1	1
OFUSG12059.1	1
OFUSG12069.1	1
OFUSG12072.1	1
OFUSG12073.1	1
OFUSG12080.1	1
OFUSG12087.1	1
OFUSG12096.1	1
OFUSG12098.1	1
OFUSG12100.1	1
OFUSG12108.1	1
OFUSG12110.1	1
OFUSG12114.1	1
OFUSG12114.2	1
OFUSG12118.1	1
OFUSG12127.1	1
OFUSG12140.2	1
OFUSG12151.1	1
OFUSG12168.1	1
OFUSG12170.1	1
OFUSG12182.1	1
OFUSG12183.1	1
OFUSG12195.1	1
OFUSG12199.1	1
OFUSG12200.1	1
OFUSG12207.1	1
OFUSG12231.2	1
OFUSG12232.1	1
OFUSG12250.2	1
OFUSG12253.1	1
OFUSG12258.1	1
OFUSG12265.1	1
OFUSG12283.1	1
OFUSG12295.1	1
OFUSG12310.1	1
OFUSG12311.1	1
OFUSG12316.4	1
OFUSG12338.1	1
OFUSG12346.1	1
OFUSG12347.1	1
OFUSG12349.1	1
OFUSG12372.1	1
OFUSG12373.1	1
OFUSG12374.1	1
OFUSG12396.1	1
OFUSG12397.1	1
OFUSG12398.1	1
OFUSG12411.2	1
OFUSG12416.1	1
OFUSG12419.1	1
OFUSG12427.1	1
OFUSG12433.1	1
OFUSG12436.1	1
OFUSG12455.1	1
OFUSG12476.1	1
OFUSG12477.1	1
OFUSG12483.1	1
OFUSG12489.3	1
OFUSG12492.1	1
OFUSG12502.1	1
OFUSG12511.1	1
OFUSG12516.1	1
OFUSG12548.1	1
OFUSG12554.2	1
OFUSG12608.1	1
OFUSG12612.1	1
OFUSG12623.2	1
OFUSG12629.1	1
OFUSG12636.1	1
OFUSG12642.1	1
OFUSG12647.1	1
OFUSG12657.1	1
OFUSG12661.1	1
OFUSG12664.1	1
OFUSG12670.1	1
OFUSG12675.1	1
OFUSG12697.1	1
OFUSG12702.1	1
OFUSG12708.2	1
OFUSG12709.3	1
OFUSG12716.1	1
OFUSG12722.1	1
OFUSG12729.1	1
OFUSG12731.1	1
OFUSG12739.1	1
OFUSG12740.1	1
OFUSG12750.1	1
OFUSG12753.1	1
OFUSG12759.1	1
OFUSG12761.1	1
OFUSG12778.1	1
OFUSG12783.1	1
OFUSG12784.1	1
OFUSG12788.1	1
OFUSG12790.1	1
OFUSG12791.1	1
OFUSG12794.1	1
OFUSG12804.1	1
OFUSG12807.1	1
OFUSG12811.1	1
OFUSG12819.1	1
OFUSG12820.1	1
OFUSG12820.2	1
OFUSG12837.1	1
OFUSG12849.1	1
OFUSG12855.1	1
OFUSG12895.1	1
OFUSG12898.1	1
OFUSG12899.1	1
OFUSG12901.1	1
OFUSG12901.2	1
OFUSG12901.3	1
OFUSG12908.1	1
OFUSG12909.1	1
OFUSG12921.1	1
OFUSG12922.1	1
OFUSG12928.1	1
OFUSG12930.1	1
OFUSG12931.1	1
OFUSG12932.1	1
OFUSG12949.1	1
OFUSG12954.1	1
OFUSG12960.1	1
OFUSG12977.1	1
OFUSG12985.1	1
OFUSG13007.1	1
OFUSG13024.1	1
OFUSG13025.1	1
OFUSG13028.1	1
OFUSG13038.1	1
OFUSG13040.1	1
OFUSG13041.2	1
OFUSG13055.1	1
OFUSG13056.1	1
OFUSG13061.1	1
OFUSG13063.2	1
OFUSG13067.1	1
OFUSG13069.3	1
OFUSG13071.1	1
OFUSG13072.1	1
OFUSG13073.1	1
OFUSG13081.1	1
OFUSG13094.1	1
OFUSG13096.1	1
OFUSG13098.1	1
OFUSG13101.3	1
OFUSG13111.1	1
OFUSG13121.2	1
OFUSG13123.1	1
OFUSG13136.1	1
OFUSG13143.1	1
OFUSG13160.1	1
OFUSG13206.2	1
OFUSG13251.2	1
OFUSG13262.1	1
OFUSG13268.1	1
OFUSG13274.1	1
OFUSG13281.1	1
OFUSG13286.1	1
OFUSG13288.1	1
OFUSG13308.1	1
OFUSG13308.2	1
OFUSG13317.1	1
OFUSG13323.1	1
OFUSG13325.1	1
OFUSG13326.1	1
OFUSG13345.1	1
OFUSG13348.1	1
OFUSG13352.1	1
OFUSG13357.1	1
OFUSG13363.1	1
OFUSG13364.1	1
OFUSG13365.1	1
OFUSG13370.1	1
OFUSG13373.1	1
OFUSG13381.1	1
OFUSG13388.1	1
OFUSG13396.2	1
OFUSG13401.1	1
OFUSG13407.1	1
OFUSG13409.1	1
OFUSG13414.1	1
OFUSG13420.1	1
OFUSG13421.1	1
OFUSG13429.2	1
OFUSG13432.1	1
OFUSG13434.1	1
OFUSG13442.1	1
OFUSG13456.1	1
OFUSG13463.1	1
OFUSG13472.1	1
OFUSG13482.1	1
OFUSG13490.1	1
OFUSG13495.1	1
OFUSG13498.2	1
OFUSG13504.1	1
OFUSG13510.1	1
OFUSG13511.1	1
OFUSG13513.1	1
OFUSG13518.1	1
OFUSG13524.1	1
OFUSG13525.1	1
OFUSG13530.1	1
OFUSG13532.2	1
OFUSG13536.2	1
OFUSG13553.1	1
OFUSG13554.1	1
OFUSG13556.1	1
OFUSG13566.1	1
OFUSG13570.1	1
OFUSG13571.1	1
OFUSG13585.1	1
OFUSG13595.2	1
OFUSG13618.1	1
OFUSG13624.1	1
OFUSG13646.1	1
OFUSG13648.1	1
OFUSG13655.1	1
OFUSG13656.1	1
OFUSG13673.1	1
OFUSG13676.1	1
OFUSG13697.1	1
OFUSG13704.1	1
OFUSG13707.1	1
OFUSG13709.1	1
OFUSG13710.1	1
OFUSG13722.2	1
OFUSG13725.1	1
OFUSG13727.1	1
OFUSG13733.4	1
OFUSG13735.1	1
OFUSG13739.1	1
OFUSG13746.1	1
OFUSG13751.1	1
OFUSG13752.2	1
OFUSG13762.1	1
OFUSG13766.2	1
OFUSG13767.1	1
OFUSG13769.1	1
OFUSG13774.1	1
OFUSG13777.1	1
OFUSG13779.1	1
OFUSG13785.1	1
OFUSG13787.1	1
OFUSG13787.2	1
OFUSG13790.1	1
OFUSG13801.1	1
OFUSG13803.1	1
OFUSG13804.1	1
OFUSG13815.1	1
OFUSG13820.1	1
OFUSG13822.1	1
OFUSG13831.1	1
OFUSG13855.1	1
OFUSG13865.1	1
OFUSG13871.1	1
OFUSG13873.1	1
OFUSG13875.1	1
OFUSG13877.2	1
OFUSG13890.1	1
OFUSG13909.1	1
OFUSG13919.1	1
OFUSG13931.1	1
OFUSG13934.1	1
OFUSG13956.1	1
OFUSG13957.2	1
OFUSG13962.1	1
OFUSG13976.1	1
OFUSG13977.1	1
OFUSG13984.1	1
OFUSG14015.1	1
OFUSG14023.1	1
OFUSG14024.1	1
OFUSG14025.1	1
OFUSG14027.1	1
OFUSG14031.1	1
OFUSG14048.1	1
OFUSG14053.2	1
OFUSG14059.1	1
OFUSG14060.1	1
OFUSG14062.1	1
OFUSG14065.1	1
OFUSG14072.1	1
OFUSG14080.1	1
OFUSG14098.1	1
OFUSG14101.2	1
OFUSG14107.1	1
OFUSG14109.1	1
OFUSG14120.1	1
OFUSG14137.1	1
OFUSG14144.1	1
OFUSG14166.1	1
OFUSG14169.1	1
OFUSG14172.1	1
OFUSG14172.2	1
OFUSG14181.1	1
OFUSG14183.1	1
OFUSG14188.1	1
OFUSG14191.1	1
OFUSG14193.1	1
OFUSG14197.1	1
OFUSG14200.2	1
OFUSG14201.1	1
OFUSG14207.1	1
OFUSG14210.1	1
OFUSG14215.1	1
OFUSG14221.1	1
OFUSG14225.1	1
OFUSG14228.1	1
OFUSG14240.1	1
OFUSG14248.1	1
OFUSG14249.1	1
OFUSG14251.1	1
OFUSG14252.1	1
OFUSG14263.1	1
OFUSG14270.1	1
OFUSG14279.1	1
OFUSG14283.1	1
OFUSG14288.2	1
OFUSG14288.3	1
OFUSG14306.1	1
OFUSG14314.1	1
OFUSG14315.1	1
OFUSG14326.1	1
OFUSG14331.1	1
OFUSG14339.1	1
OFUSG14356.1	1
OFUSG14363.1	1
OFUSG14369.1	1
OFUSG14378.3	1
OFUSG14396.1	1
OFUSG14402.1	1
OFUSG14423.1	1
OFUSG14427.1	1
OFUSG14429.1	1
OFUSG14442.1	1
OFUSG14484.1	1
OFUSG14487.2	1
OFUSG14492.1	1
OFUSG14493.4	1
OFUSG14501.1	1
OFUSG14506.1	1
OFUSG14509.1	1
OFUSG14515.1	1
OFUSG14521.2	1
OFUSG14532.1	1
OFUSG14538.1	1
OFUSG14558.1	1
OFUSG14565.1	1
OFUSG14568.1	1
OFUSG14570.1	1
OFUSG14571.1	1
OFUSG14578.1	1
OFUSG14580.1	1
OFUSG14590.1	1
OFUSG14591.1	1
OFUSG14593.1	1
OFUSG14594.1	1
OFUSG14595.3	1
OFUSG14613.1	1
OFUSG14616.1	1
OFUSG14626.1	1
OFUSG14636.1	1
OFUSG14638.1	1
OFUSG14659.1	1
OFUSG14661.1	1
OFUSG14671.1	1
OFUSG14672.1	1
OFUSG14673.1	1
OFUSG14677.1	1
OFUSG14681.1	1
OFUSG14698.1	1
OFUSG14703.1	1
OFUSG14712.2	1
OFUSG14721.1	1
OFUSG14736.1	1
OFUSG14740.2	1
OFUSG14742.1	1
OFUSG14747.1	1
OFUSG14749.1	1
OFUSG14763.1	1
OFUSG14765.1	1
OFUSG14768.2	1
OFUSG14781.1	1
OFUSG14789.1	1
OFUSG14795.1	1
OFUSG14800.1	1
OFUSG14848.3	1
OFUSG14849.1	1
OFUSG14862.1	1
OFUSG14866.1	1
OFUSG14887.1	1
OFUSG14897.1	1
OFUSG14905.1	1
OFUSG14906.1	1
OFUSG14907.1	1
OFUSG14918.1	1
OFUSG14922.1	1
OFUSG14930.1	1
OFUSG14930.2	1
OFUSG14943.1	1
OFUSG14946.2	1
OFUSG14956.1	1
OFUSG14961.5	1
OFUSG14968.1	1
OFUSG14972.1	1
OFUSG14974.1	1
OFUSG14990.2	1
OFUSG14995.1	1
OFUSG14996.1	1
OFUSG14998.1	1
OFUSG15003.2	1
OFUSG15007.1	1
OFUSG15015.3	1
OFUSG15019.1	1
OFUSG15020.1	1
OFUSG15033.1	1
OFUSG15036.1	1
OFUSG15039.1	1
OFUSG15042.1	1
OFUSG15044.1	1
OFUSG15050.1	1
OFUSG15051.1	1
OFUSG15068.1	1
OFUSG15082.1	1
OFUSG15095.1	1
OFUSG15100.1	1
OFUSG15103.1	1
OFUSG15126.1	1
OFUSG15172.2	1
OFUSG15210.1	1
OFUSG15224.2	1
OFUSG15238.1	1
OFUSG15244.1	1
OFUSG15252.1	1
OFUSG15283.1	1
OFUSG15306.1	1
OFUSG15312.1	1
OFUSG15319.1	1
OFUSG15327.1	1
OFUSG15341.1	1
OFUSG15361.1	1
OFUSG15372.1	1
OFUSG15373.1	1
OFUSG15381.1	1
OFUSG15386.1	1
OFUSG15392.1	1
OFUSG15395.1	1
OFUSG15409.1	1
OFUSG15433.1	1
OFUSG15439.1	1
OFUSG15443.1	1
OFUSG15449.1	1
OFUSG15452.1	1
OFUSG15454.1	1
OFUSG15463.1	1
OFUSG15467.1	1
OFUSG15476.1	1
OFUSG15488.1	1
OFUSG15492.1	1
OFUSG15495.1	1
OFUSG15507.1	1
OFUSG15514.1	1
OFUSG15523.1	1
OFUSG15524.1	1
OFUSG15528.1	1
OFUSG15529.1	1
OFUSG15535.1	1
OFUSG15543.1	1
OFUSG15544.1	1
OFUSG15550.1	1
OFUSG15561.1	1
OFUSG15575.1	1
OFUSG15582.1	1
OFUSG15583.2	1
OFUSG15584.1	1
OFUSG15590.1	1
OFUSG15603.1	1
OFUSG15617.1	1
OFUSG15624.2	1
OFUSG15633.1	1
OFUSG15634.1	1
OFUSG15639.1	1
OFUSG15651.1	1
OFUSG15652.1	1
OFUSG15657.1	1
OFUSG15668.2	1
OFUSG15735.1	1
OFUSG15738.2	1
OFUSG15739.1	1
OFUSG15745.1	1
OFUSG15746.1	1
OFUSG15760.1	1
OFUSG15764.3	1
OFUSG15765.1	1
OFUSG15765.2	1
OFUSG15766.1	1
OFUSG15786.1	1
OFUSG15795.2	1
OFUSG15801.1	1
OFUSG15807.1	1
OFUSG15812.1	1
OFUSG15824.1	1
OFUSG15831.1	1
OFUSG15844.1	1
OFUSG15850.1	1
OFUSG15876.1	1
OFUSG15878.1	1
OFUSG15880.1	1
OFUSG15881.1	1
OFUSG15898.1	1
OFUSG15907.1	1
OFUSG15908.1	1
OFUSG15911.1	1
OFUSG15912.1	1
OFUSG15914.2	1
OFUSG15917.1	1
OFUSG15919.1	1
OFUSG15921.1	1
OFUSG15923.1	1
OFUSG15924.1	1
OFUSG15926.1	1
OFUSG15934.1	1
OFUSG15934.2	1
OFUSG15975.1	1
OFUSG15983.1	1
OFUSG16002.1	1
OFUSG16007.1	1
OFUSG16019.1	1
OFUSG16024.1	1
OFUSG16037.2	1
OFUSG16039.1	1
OFUSG16040.1	1
OFUSG16044.2	1
OFUSG16058.1	1
OFUSG16069.1	1
OFUSG16074.1	1
OFUSG16080.1	1
OFUSG16081.1	1
OFUSG16102.1	1
OFUSG16111.1	1
OFUSG16113.1	1
OFUSG16145.2	1
OFUSG16165.1	1
OFUSG16166.3	1
OFUSG16174.1	1
OFUSG16188.2	1
OFUSG16193.2	1
OFUSG16194.1	1
OFUSG16195.2	1
OFUSG16210.1	1
OFUSG16211.1	1
OFUSG16226.3	1
OFUSG16237.1	1
OFUSG16246.1	1
OFUSG16248.1	1
OFUSG16249.1	1
OFUSG16267.1	1
OFUSG16271.1	1
OFUSG16272.1	1
OFUSG16279.1	1
OFUSG16281.1	1
OFUSG16293.1	1
OFUSG16295.1	1
OFUSG16312.1	1
OFUSG16314.1	1
OFUSG16317.1	1
OFUSG16322.1	1
OFUSG16324.1	1
OFUSG16326.1	1
OFUSG16328.2	1
OFUSG16337.1	1
OFUSG16340.3	1
OFUSG16361.1	1
OFUSG16371.1	1
OFUSG16374.1	1
OFUSG16376.1	1
OFUSG16380.1	1
OFUSG16384.1	1
OFUSG16387.1	1
OFUSG16388.1	1
OFUSG16390.1	1
OFUSG16397.2	1
OFUSG16404.2	1
OFUSG16418.1	1
OFUSG16426.1	1
OFUSG16435.1	1
OFUSG16441.1	1
OFUSG16459.1	1
OFUSG16460.1	1
OFUSG16468.1	1
OFUSG16473.1	1
OFUSG16514.1	1
OFUSG16514.3	1
OFUSG16519.1	1
OFUSG16549.1	1
OFUSG16552.1	1
OFUSG16556.1	1
OFUSG16556.2	1
OFUSG16577.1	1
OFUSG16583.1	1
OFUSG16588.1	1
OFUSG16603.1	1
OFUSG16604.1	1
OFUSG16605.5	1
OFUSG16614.1	1
OFUSG16619.1	1
OFUSG16626.1	1
OFUSG16627.1	1
OFUSG16630.1	1
OFUSG16633.2	1
OFUSG16645.2	1
OFUSG16647.2	1
OFUSG16654.3	1
OFUSG16668.1	1
OFUSG16675.2	1
OFUSG16702.1	1
OFUSG16704.1	1
OFUSG16708.1	1
OFUSG16740.1	1
OFUSG16756.1	1
OFUSG16758.1	1
OFUSG16762.1	1
OFUSG16768.1	1
OFUSG16772.1	1
OFUSG16782.1	1
OFUSG16791.1	1
OFUSG16793.1	1
OFUSG16807.1	1
OFUSG16811.1	1
OFUSG16816.2	1
OFUSG16837.1	1
OFUSG16838.1	1
OFUSG16842.1	1
OFUSG16843.1	1
OFUSG16844.1	1
OFUSG16851.1	1
OFUSG16857.1	1
OFUSG16862.1	1
OFUSG16862.2	1
OFUSG16864.1	1
OFUSG16880.2	1
OFUSG16888.2	1
OFUSG16894.2	1
OFUSG16895.1	1
OFUSG16901.1	1
OFUSG16941.1	1
OFUSG16942.1	1
OFUSG16962.1	1
OFUSG16963.1	1
OFUSG16967.1	1
OFUSG16970.1	1
OFUSG17002.2	1
OFUSG17008.1	1
OFUSG17012.1	1
OFUSG17017.2	1
OFUSG17018.1	1
OFUSG17020.1	1
OFUSG17031.1	1
OFUSG17034.1	1
OFUSG17035.1	1
OFUSG17037.2	1
OFUSG17042.1	1
OFUSG17049.1	1
OFUSG17070.1	1
OFUSG17072.1	1
OFUSG17074.1	1
OFUSG17075.2	1
OFUSG17078.1	1
OFUSG17079.1	1
OFUSG17080.1	1
OFUSG17081.1	1
OFUSG17084.1	1
OFUSG17087.1	1
OFUSG17101.1	1
OFUSG17111.2	1
OFUSG17135.3	1
OFUSG17151.1	1
OFUSG17172.1	1
OFUSG17177.1	1
OFUSG17180.1	1
OFUSG17197.1	1
OFUSG17198.1	1
OFUSG17202.1	1
OFUSG17208.1	1
OFUSG17218.1	1
OFUSG17224.1	1
OFUSG17226.1	1
OFUSG17229.1	1
OFUSG17243.1	1
OFUSG17246.1	1
OFUSG17246.2	1
OFUSG17252.1	1
OFUSG17277.2	1
OFUSG17291.1	1
OFUSG17295.1	1
OFUSG17296.1	1
OFUSG17297.1	1
OFUSG17298.1	1
OFUSG17300.1	1
OFUSG17312.1	1
OFUSG17315.1	1
OFUSG17322.2	1
OFUSG17329.1	1
OFUSG17331.1	1
OFUSG17332.1	1
OFUSG17334.1	1
OFUSG17344.1	1
OFUSG17346.1	1
OFUSG17355.1	1
OFUSG17359.1	1
OFUSG17361.2	1
OFUSG17365.1	1
OFUSG17367.1	1
OFUSG17376.2	1
OFUSG17377.1	1
OFUSG17380.1	1
OFUSG17381.1	1
OFUSG17388.1	1
OFUSG17393.1	1
OFUSG17399.1	1
OFUSG17438.1	1
OFUSG17451.1	1
OFUSG17453.1	1
OFUSG17464.2	1
OFUSG17464.3	1
OFUSG17468.1	1
OFUSG17470.1	1
OFUSG17482.1	1
OFUSG17488.1	1
OFUSG17515.1	1
OFUSG17518.1	1
OFUSG17533.1	1
OFUSG17541.1	1
OFUSG17544.1	1
OFUSG17559.1	1
OFUSG17562.1	1
OFUSG17572.2	1
OFUSG17575.1	1
OFUSG17589.1	1
OFUSG17590.1	1
OFUSG17609.1	1
OFUSG17617.1	1
OFUSG17618.1	1
OFUSG17631.1	1
OFUSG17647.1	1
OFUSG17668.1	1
OFUSG17675.1	1
OFUSG17679.1	1
OFUSG17685.2	1
OFUSG17686.1	1
OFUSG17701.1	1
OFUSG17705.2	1
OFUSG17721.2	1
OFUSG17725.1	1
OFUSG17747.1	1
OFUSG17749.1	1
OFUSG17750.2	1
OFUSG17753.1	1
OFUSG17756.1	1
OFUSG17784.1	1
OFUSG17784.2	1
OFUSG17793.1	1
OFUSG17796.1	1
OFUSG17797.1	1
OFUSG17809.1	1
OFUSG17812.1	1
OFUSG17815.1	1
OFUSG17817.1	1
OFUSG17826.1	1
OFUSG17837.1	1
OFUSG17843.1	1
OFUSG17864.1	1
OFUSG17871.1	1
OFUSG17873.1	1
OFUSG17878.1	1
OFUSG17891.1	1
OFUSG17903.1	1
OFUSG17908.2	1
OFUSG17930.1	1
OFUSG17934.3	1
OFUSG17936.1	1
OFUSG17939.1	1
OFUSG17940.1	1
OFUSG17941.1	1
OFUSG17959.1	1
OFUSG17963.1	1
OFUSG17965.1	1
OFUSG17975.1	1
OFUSG17982.2	1
OFUSG17996.1	1
OFUSG18003.1	1
OFUSG18008.1	1
OFUSG18011.1	1
OFUSG18027.1	1
OFUSG18027.2	1
OFUSG18034.2	1
OFUSG18035.1	1
OFUSG18039.1	1
OFUSG18051.1	1
OFUSG18055.1	1
OFUSG18056.1	1
OFUSG18060.2	1
OFUSG18062.2	1
OFUSG18071.1	1
OFUSG18081.1	1
OFUSG18085.1	1
OFUSG18087.1	1
OFUSG18099.1	1
OFUSG18103.1	1
OFUSG18120.1	1
OFUSG18132.2	1
OFUSG18134.1	1
OFUSG18139.1	1
OFUSG18141.1	1
OFUSG18142.1	1
OFUSG18146.1	1
OFUSG18151.1	1
OFUSG18154.1	1
OFUSG18156.1	1
OFUSG18159.1	1
OFUSG18169.1	1
OFUSG18172.1	1
OFUSG18174.1	1
OFUSG18189.1	1
OFUSG18197.1	1
OFUSG18199.1	1
OFUSG18206.1	1
OFUSG18217.1	1
OFUSG18220.1	1
OFUSG18228.1	1
OFUSG18234.1	1
OFUSG18260.1	1
OFUSG18272.1	1
OFUSG18285.1	1
OFUSG18299.1	1
OFUSG18300.1	1
OFUSG18308.1	1
OFUSG18314.1	1
OFUSG18319.1	1
OFUSG18322.1	1
OFUSG18324.1	1
OFUSG18325.1	1
OFUSG18330.2	1
OFUSG18331.1	1
OFUSG18332.2	1
OFUSG18335.1	1
OFUSG18345.1	1
OFUSG18350.1	1
OFUSG18351.1	1
OFUSG18352.1	1
OFUSG18360.1	1
OFUSG18361.1	1
OFUSG18366.2	1
OFUSG18370.1	1
OFUSG18375.1	1
OFUSG18382.1	1
OFUSG18383.2	1
OFUSG18386.1	1
OFUSG18391.1	1
OFUSG18418.1	1
OFUSG18451.1	1
OFUSG18472.1	1
OFUSG18479.1	1
OFUSG18488.1	1
OFUSG18492.1	1
OFUSG18499.2	1
OFUSG18512.1	1
OFUSG18522.1	1
OFUSG18531.2	1
OFUSG18548.1	1
OFUSG18550.2	1
OFUSG18552.1	1
OFUSG18553.1	1
OFUSG18555.1	1
OFUSG18557.2	1
OFUSG18564.2	1
OFUSG18569.2	1
OFUSG18579.1	1
OFUSG18586.1	1
OFUSG18590.1	1
OFUSG18597.1	1
OFUSG18602.1	1
OFUSG18615.1	1
OFUSG18617.1	1
OFUSG18628.1	1
OFUSG18629.1	1
OFUSG18642.1	1
OFUSG18645.1	1
OFUSG18654.1	1
OFUSG18656.1	1
OFUSG18657.1	1
OFUSG18659.1	1
OFUSG18660.1	1
OFUSG18680.1	1
OFUSG18683.1	1
OFUSG18690.1	1
OFUSG18704.1	1
OFUSG18705.1	1
OFUSG18713.1	1
OFUSG18731.1	1
OFUSG18732.1	1
OFUSG18734.1	1
OFUSG18746.1	1
OFUSG18771.1	1
OFUSG18781.1	1
OFUSG18785.1	1
OFUSG18788.1	1
OFUSG18805.1	1
OFUSG18811.1	1
OFUSG18812.1	1
OFUSG18815.1	1
OFUSG18825.1	1
OFUSG18826.1	1
OFUSG18852.1	1
OFUSG18863.1	1
OFUSG18866.1	1
OFUSG18877.1	1
OFUSG18924.1	1
OFUSG18929.1	1
OFUSG18935.1	1
OFUSG18955.1	1
OFUSG18961.1	1
OFUSG18962.1	1
OFUSG18976.1	1
OFUSG18980.1	1
OFUSG18982.1	1
OFUSG18992.1	1
OFUSG19002.1	1
OFUSG19004.1	1
OFUSG19010.1	1
OFUSG19011.1	1
OFUSG19012.1	1
OFUSG19014.1	1
OFUSG19032.1	1
OFUSG19035.1	1
OFUSG19035.2	1
OFUSG19043.1	1
OFUSG19061.1	1
OFUSG19080.1	1
OFUSG19095.1	1
OFUSG19099.4	1
OFUSG19112.1	1
OFUSG19134.1	1
OFUSG19140.1	1
OFUSG19143.1	1
OFUSG19149.2	1
OFUSG19151.1	1
OFUSG19152.1	1
OFUSG19157.1	1
OFUSG19162.1	1
OFUSG19165.1	1
OFUSG19170.1	1
OFUSG19173.1	1
OFUSG19185.1	1
OFUSG19191.1	1
OFUSG19194.1	1
OFUSG19195.1	1
OFUSG19196.1	1
OFUSG19205.1	1
OFUSG19217.1	1
OFUSG19221.1	1
OFUSG19222.1	1
OFUSG19246.1	1
OFUSG19264.1	1
OFUSG19272.1	1
OFUSG19277.1	1
OFUSG19296.1	1
OFUSG19320.1	1
OFUSG19328.1	1
OFUSG19330.1	1
OFUSG19339.1	1
OFUSG19340.1	1
OFUSG19341.1	1
OFUSG19349.1	1
OFUSG19350.1	1
OFUSG19355.1	1
OFUSG19358.1	1
OFUSG19363.1	1
OFUSG19364.1	1
OFUSG19365.1	1
OFUSG19369.1	1
OFUSG19378.3	1
OFUSG19381.1	1
OFUSG19387.1	1
OFUSG19408.1	1
OFUSG19409.1	1
OFUSG19414.1	1
OFUSG19420.1	1
OFUSG19447.1	1
OFUSG19460.1	1
OFUSG19464.1	1
OFUSG19482.1	1
OFUSG19486.1	1
OFUSG19501.1	1
OFUSG19503.1	1
OFUSG19504.1	1
OFUSG19512.1	1
OFUSG19522.1	1
OFUSG19524.1	1
OFUSG19525.1	1
OFUSG19538.1	1
OFUSG19543.1	1
OFUSG19544.1	1
OFUSG19545.1	1
OFUSG19546.1	1
OFUSG19548.1	1
OFUSG19549.1	1
OFUSG19557.1	1
OFUSG19561.1	1
OFUSG19564.1	1
OFUSG19566.1	1
OFUSG19567.1	1
OFUSG19568.1	1
OFUSG19576.1	1
OFUSG19577.1	1
OFUSG19582.1	1
OFUSG19596.2	1
OFUSG19622.1	1
OFUSG19631.1	1
OFUSG19636.1	1
OFUSG19641.1	1
OFUSG19650.1	1
OFUSG19653.1	1
OFUSG19654.1	1
OFUSG19657.2	1
OFUSG19682.1	1
OFUSG19685.1	1
OFUSG19688.1	1
OFUSG19690.1	1
OFUSG19695.1	1
OFUSG19696.1	1
OFUSG19701.1	1
OFUSG19712.1	1
OFUSG19713.1	1
OFUSG19714.1	1
OFUSG19715.1	1
OFUSG19718.2	1
OFUSG19732.1	1
OFUSG19738.1	1
OFUSG19740.1	1
OFUSG19762.2	1
OFUSG19762.3	1
OFUSG19778.1	1
OFUSG19795.1	1
OFUSG19843.1	1
OFUSG19845.1	1
OFUSG19855.1	1
OFUSG19863.1	1
OFUSG19867.1	1
OFUSG19870.1	1
OFUSG19878.1	1
OFUSG19879.1	1
OFUSG19886.1	1
OFUSG19888.1	1
OFUSG19894.1	1
OFUSG19898.1	1
OFUSG19899.1	1
OFUSG19902.2	1
OFUSG19902.3	1
OFUSG19904.1	1
OFUSG19912.1	1
OFUSG19917.1	1
OFUSG19922.1	1
OFUSG19926.1	1
OFUSG19929.1	1
OFUSG19933.1	1
OFUSG19938.1	1
OFUSG19967.1	1
OFUSG19983.1	1
OFUSG19986.1	1
OFUSG19999.1	1
OFUSG20018.1	1
OFUSG20020.1	1
OFUSG20023.1	1
OFUSG20037.1	1
OFUSG20043.1	1
OFUSG20045.1	1
OFUSG20068.1	1
OFUSG20074.1	1
OFUSG20077.1	1
OFUSG20108.1	1
OFUSG20109.1	1
OFUSG20111.1	1
OFUSG20112.1	1
OFUSG20115.1	1
OFUSG20121.2	1
OFUSG20121.5	1
OFUSG20122.1	1
OFUSG20124.1	1
OFUSG20125.1	1
OFUSG20126.1	1
OFUSG20134.1	1
OFUSG20157.2	1
OFUSG20162.1	1
OFUSG20198.1	1
OFUSG20204.1	1
OFUSG20209.2	1
OFUSG20212.2	1
OFUSG20213.1	1
OFUSG20216.1	1
OFUSG20230.1	1
OFUSG20231.1	1
OFUSG20235.1	1
OFUSG20237.2	1
OFUSG20253.1	1
OFUSG20254.1	1
OFUSG20265.1	1
OFUSG20278.1	1
OFUSG20287.1	1
OFUSG20307.1	1
OFUSG20312.1	1
OFUSG20313.1	1
OFUSG20314.1	1
OFUSG20316.1	1
OFUSG20328.1	1
OFUSG20347.1	1
OFUSG20350.1	1
OFUSG20369.2	1
OFUSG20381.1	1
OFUSG20383.1	1
OFUSG20389.1	1
OFUSG20392.2	1
OFUSG20393.2	1
OFUSG20406.1	1
OFUSG20416.1	1
OFUSG20436.1	1
OFUSG20475.1	1
OFUSG20481.1	1
OFUSG20493.4	1
OFUSG20507.1	1
OFUSG20515.1	1
OFUSG20518.1	1
OFUSG20523.2	1
OFUSG20527.1	1
OFUSG20539.4	1
OFUSG20541.1	1
OFUSG20542.1	1
OFUSG20547.1	1
OFUSG20553.1	1
OFUSG20568.1	1
OFUSG20589.1	1
OFUSG20591.1	1
OFUSG20610.1	1
OFUSG20611.1	1
OFUSG20612.1	1
OFUSG20613.2	1
OFUSG20615.2	1
OFUSG20618.1	1
OFUSG20619.1	1
OFUSG20628.1	1
OFUSG20635.1	1
OFUSG20639.1	1
OFUSG20650.1	1
OFUSG20652.1	1
OFUSG20654.1	1
OFUSG20655.1	1
OFUSG20663.1	1
OFUSG20681.1	1
OFUSG20684.1	1
OFUSG20699.1	1
OFUSG20709.1	1
OFUSG20735.1	1
OFUSG20746.1	1
OFUSG20749.1	1
OFUSG20750.1	1
OFUSG20772.1	1
OFUSG20779.1	1
OFUSG20780.1	1
OFUSG20794.1	1
OFUSG20823.1	1
OFUSG20827.1	1
OFUSG20828.1	1
OFUSG20834.2	1
OFUSG20838.1	1
OFUSG20856.1	1
OFUSG20865.1	1
OFUSG20869.1	1
OFUSG20879.1	1
OFUSG20885.1	1
OFUSG20891.1	1
OFUSG20900.1	1
OFUSG20917.2	1
OFUSG20920.2	1
OFUSG20933.1	1
OFUSG20934.1	1
OFUSG20957.2	1
OFUSG20961.1	1
OFUSG20965.1	1
OFUSG20967.1	1
OFUSG20995.1	1
OFUSG21017.1	1
OFUSG21023.1	1
OFUSG21031.1	1
OFUSG21042.1	1
OFUSG21044.1	1
OFUSG21066.1	1
OFUSG21068.1	1
OFUSG21071.1	1
OFUSG21084.2	1
OFUSG21085.1	1
OFUSG21104.1	1
OFUSG21112.1	1
OFUSG21113.2	1
OFUSG21117.1	1
OFUSG21128.1	1
OFUSG21130.1	1
OFUSG21146.1	1
OFUSG21157.2	1
OFUSG21162.2	1
OFUSG21168.1	1
OFUSG21169.1	1
OFUSG21171.2	1
OFUSG21172.1	1
OFUSG21178.1	1
OFUSG21191.1	1
OFUSG21211.2	1
OFUSG21215.1	1
OFUSG21226.3	1
OFUSG21228.1	1
OFUSG21233.1	1
OFUSG21235.1	1
OFUSG21236.1	1
OFUSG21236.2	1
OFUSG21253.1	1
OFUSG21259.1	1
OFUSG21268.5	1
OFUSG21269.1	1
OFUSG21269.2	1
OFUSG21273.1	1
OFUSG21276.1	1
OFUSG21281.1	1
OFUSG21282.1	1
OFUSG21282.2	1
OFUSG21298.1	1
OFUSG21305.1	1
OFUSG21310.1	1
OFUSG21313.1	1
OFUSG21323.1	1
OFUSG21325.1	1
OFUSG21328.1	1
OFUSG21351.1	1
OFUSG21354.1	1
OFUSG21355.1	1
OFUSG21357.1	1
OFUSG21376.1	1
OFUSG21387.1	1
OFUSG21388.1	1
OFUSG21389.1	1
OFUSG21392.1	1
OFUSG21394.2	1
OFUSG21398.1	1
OFUSG21423.1	1
OFUSG21426.1	1
OFUSG21441.1	1
OFUSG21451.1	1
OFUSG21458.1	1
OFUSG21469.1	1
OFUSG21477.1	1
OFUSG21494.2	1
OFUSG21498.2	1
OFUSG21512.1	1
OFUSG21514.1	1
OFUSG21528.1	1
OFUSG21534.1	1
OFUSG21540.1	1
OFUSG21544.1	1
OFUSG21574.1	1
OFUSG21584.1	1
OFUSG21593.1	1
OFUSG21630.1	1
OFUSG21631.1	1
OFUSG21659.2	1
OFUSG21680.1	1
OFUSG21682.1	1
OFUSG21692.1	1
OFUSG21702.1	1
OFUSG21720.1	1
OFUSG21720.2	1
OFUSG21732.1	1
OFUSG21756.1	1
OFUSG21775.1	1
OFUSG21776.1	1
OFUSG21777.1	1
OFUSG21783.1	1
OFUSG21785.1	1
OFUSG21787.1	1
OFUSG21789.1	1
OFUSG21790.1	1
OFUSG21799.1	1
OFUSG21801.1	1
OFUSG21804.1	1
OFUSG21810.1	1
OFUSG21813.2	1
OFUSG21824.1	1
OFUSG21828.2	1
OFUSG21841.1	1
OFUSG21849.1	1
OFUSG21853.1	1
OFUSG21862.1	1
OFUSG21866.1	1
OFUSG21882.1	1
OFUSG21895.1	1
OFUSG21896.2	1
OFUSG21896.4	1
OFUSG21905.4	1
OFUSG21924.2	1
OFUSG21925.1	1
OFUSG21926.1	1
OFUSG21934.1	1
OFUSG21934.2	1
OFUSG21941.1	1
OFUSG21960.1	1
OFUSG21964.1	1
OFUSG21969.1	1
OFUSG21974.1	1
OFUSG21981.1	1
OFUSG21982.1	1
OFUSG21986.1	1
OFUSG21998.1	1
OFUSG22004.1	1
OFUSG22015.1	1
OFUSG22027.1	1
OFUSG22056.2	1
OFUSG22060.1	1
OFUSG22074.1	1
OFUSG22076.1	1
OFUSG22077.1	1
OFUSG22094.1	1
OFUSG22103.1	1
OFUSG22105.1	1
OFUSG22110.1	1
OFUSG22118.1	1
OFUSG22127.1	1
OFUSG22139.1	1
OFUSG22148.1	1
OFUSG22153.1	1
OFUSG22155.1	1
OFUSG22164.1	1
OFUSG22168.1	1
OFUSG22172.1	1
OFUSG22175.1	1
OFUSG22189.2	1
OFUSG22197.1	1
OFUSG22206.1	1
OFUSG22212.1	1
OFUSG22239.1	1
OFUSG22246.1	1
OFUSG22257.1	1
OFUSG22262.1	1
OFUSG22267.1	1
OFUSG22270.1	1
OFUSG22275.1	1
OFUSG22279.1	1
OFUSG22279.2	1
OFUSG22285.1	1
OFUSG22290.1	1
OFUSG22306.1	1
OFUSG22319.1	1
OFUSG22330.1	1
OFUSG22331.1	1
OFUSG22332.1	1
OFUSG22340.1	1
OFUSG22345.1	1
OFUSG22358.1	1
OFUSG22359.1	1
OFUSG22364.1	1
OFUSG22366.1	1
OFUSG22373.1	1
OFUSG22376.1	1
OFUSG22379.1	1
OFUSG22381.1	1
OFUSG22383.1	1
OFUSG22388.1	1
OFUSG22396.1	1
OFUSG22404.1	1
OFUSG22414.1	1
OFUSG22433.1	1
OFUSG22467.1	1
OFUSG22477.1	1
OFUSG22478.1	1
OFUSG22497.1	1
OFUSG22498.1	1
OFUSG22500.1	1
OFUSG22508.1	1
OFUSG22509.1	1
OFUSG22517.1	1
OFUSG22534.2	1
OFUSG22539.1	1
OFUSG22540.1	1
OFUSG22543.1	1
OFUSG22564.1	1
OFUSG22566.1	1
OFUSG22580.1	1
OFUSG22584.1	1
OFUSG22596.1	1
OFUSG22600.1	1
OFUSG22603.1	1
OFUSG22607.1	1
OFUSG22620.1	1
OFUSG22637.1	1
OFUSG22639.1	1
OFUSG22640.1	1
OFUSG22642.1	1
OFUSG22651.1	1
OFUSG22653.1	1
OFUSG22656.1	1
OFUSG22658.1	1
OFUSG22663.1	1
OFUSG22664.1	1
OFUSG22668.1	1
OFUSG22670.1	1
OFUSG22673.1	1
OFUSG22683.1	1
OFUSG26986.1	1
OFUSG22690.1	1
OFUSG22691.1	1
OFUSG22697.1	1
OFUSG22734.1	1
OFUSG22735.1	1
OFUSG22737.1	1
OFUSG22740.1	1
OFUSG22754.1	1
OFUSG22772.1	1
OFUSG22785.2	1
OFUSG22785.4	1
OFUSG22789.1	1
OFUSG22790.1	1
OFUSG22792.1	1
OFUSG22800.2	1
OFUSG22803.1	1
OFUSG22836.1	1
OFUSG22848.1	1
OFUSG22861.1	1
OFUSG22869.1	1
OFUSG22874.1	1
OFUSG22876.1	1
OFUSG22877.1	1
OFUSG22882.1	1
OFUSG22894.1	1
OFUSG22900.1	1
OFUSG22907.1	1
OFUSG22908.1	1
OFUSG22910.1	1
OFUSG22916.1	1
OFUSG22919.1	1
OFUSG22937.1	1
OFUSG22945.1	1
OFUSG22999.1	1
OFUSG23001.1	1
OFUSG23009.1	1
OFUSG23010.1	1
OFUSG23019.1	1
OFUSG23039.1	1
OFUSG23046.1	1
OFUSG23047.1	1
OFUSG23050.1	1
OFUSG23055.1	1
OFUSG23058.1	1
OFUSG23082.1	1
OFUSG23098.1	1
OFUSG23099.1	1
OFUSG23102.1	1
OFUSG23110.1	1
OFUSG23116.1	1
OFUSG23126.1	1
OFUSG23143.1	1
OFUSG23147.1	1
OFUSG23152.1	1
OFUSG23178.1	1
OFUSG23185.1	1
OFUSG23189.1	1
OFUSG23191.1	1
OFUSG23191.2	1
OFUSG23198.1	1
OFUSG23211.1	1
OFUSG23220.1	1
OFUSG23224.1	1
OFUSG23233.1	1
OFUSG23250.1	1
OFUSG23263.1	1
OFUSG23277.1	1
OFUSG23278.2	1
OFUSG23279.1	1
OFUSG23290.1	1
OFUSG23296.2	1
OFUSG23307.1	1
OFUSG23308.1	1
OFUSG23310.1	1
OFUSG23319.1	1
OFUSG23330.2	1
OFUSG23331.1	1
OFUSG23335.1	1
OFUSG23337.1	1
OFUSG23340.1	1
OFUSG23342.1	1
OFUSG23348.1	1
OFUSG23350.1	1
OFUSG23374.1	1
OFUSG23400.1	1
OFUSG23410.1	1
OFUSG23432.1	1
OFUSG23447.1	1
OFUSG23448.1	1
OFUSG23477.1	1
OFUSG23485.1	1
OFUSG23495.1	1
OFUSG23502.1	1
OFUSG23504.1	1
OFUSG23511.1	1
OFUSG23530.1	1
OFUSG23541.1	1
OFUSG23542.1	1
OFUSG23553.1	1
OFUSG23555.1	1
OFUSG23559.1	1
OFUSG23567.1	1
OFUSG23573.1	1
OFUSG23580.2	1
OFUSG23587.1	1
OFUSG23621.1	1
OFUSG23623.1	1
OFUSG23638.1	1
OFUSG23652.1	1
OFUSG23652.2	1
OFUSG23660.1	1
OFUSG23677.1	1
OFUSG23682.1	1
OFUSG23709.1	1
OFUSG23720.1	1
OFUSG23740.1	1
OFUSG23745.1	1
OFUSG23759.1	1
OFUSG23785.1	1
OFUSG23791.1	1
OFUSG23802.1	1
OFUSG23805.1	1
OFUSG23814.1	1
OFUSG23819.1	1
OFUSG23833.1	1
OFUSG23835.1	1
OFUSG23838.1	1
OFUSG23849.1	1
OFUSG23858.2	1
OFUSG23874.1	1
OFUSG23876.1	1
OFUSG23888.2	1
OFUSG23900.1	1
OFUSG23919.1	1
OFUSG23920.1	1
OFUSG23921.1	1
OFUSG23932.1	1
OFUSG23937.1	1
OFUSG23943.1	1
OFUSG23950.1	1
OFUSG23970.1	1
OFUSG23973.1	1
OFUSG23974.1	1
OFUSG23979.1	1
OFUSG23983.1	1
OFUSG23988.1	1
OFUSG24004.1	1
OFUSG24014.1	1
OFUSG24029.1	1
OFUSG24036.1	1
OFUSG24046.1	1
OFUSG24050.1	1
OFUSG24056.1	1
OFUSG24063.1	1
OFUSG24078.1	1
OFUSG24087.1	1
OFUSG24093.1	1
OFUSG24118.1	1
OFUSG24130.1	1
OFUSG24138.1	1
OFUSG24140.1	1
OFUSG24142.2	1
OFUSG24152.1	1
OFUSG24170.2	1
OFUSG24170.5	1
OFUSG24172.1	1
OFUSG24181.1	1
OFUSG24194.1	1
OFUSG24196.1	1
OFUSG24201.1	1
OFUSG24208.1	1
OFUSG24217.1	1
OFUSG24221.1	1
OFUSG24224.5	1
OFUSG24240.1	1
OFUSG24255.1	1
OFUSG24256.2	1
OFUSG24280.2	1
OFUSG24302.1	1
OFUSG24327.1	1
OFUSG24337.1	1
OFUSG24349.1	1
OFUSG24364.1	1
OFUSG24367.1	1
OFUSG24377.1	1
OFUSG24387.2	1
OFUSG24390.1	1
OFUSG24396.1	1
OFUSG24397.1	1
OFUSG24402.1	1
OFUSG24410.1	1
OFUSG24420.1	1
OFUSG24429.2	1
OFUSG24445.3	1
OFUSG24450.1	1
OFUSG24454.1	1
OFUSG24475.2	1
OFUSG24481.1	1
OFUSG24483.1	1
OFUSG24491.1	1
OFUSG24503.1	1
OFUSG24504.1	1
OFUSG24516.1	1
OFUSG24524.1	1
OFUSG24532.1	1
OFUSG24535.1	1
OFUSG24542.1	1
OFUSG24548.1	1
OFUSG24553.1	1
OFUSG24561.1	1
OFUSG24585.1	1
OFUSG24586.1	1
OFUSG24606.1	1
OFUSG24609.1	1
OFUSG24621.1	1
OFUSG24633.1	1
OFUSG24645.1	1
OFUSG24660.1	1
OFUSG24668.1	1
OFUSG24690.1	1
OFUSG24691.1	1
OFUSG24694.1	1
OFUSG24698.1	1
OFUSG24718.1	1
OFUSG24732.1	1
OFUSG24736.1	1
OFUSG24739.1	1
OFUSG24766.1	1
OFUSG24775.1	1
OFUSG24778.1	1
OFUSG24780.1	1
OFUSG24797.2	1
OFUSG24802.1	1
OFUSG24807.1	1
OFUSG24826.1	1
OFUSG24834.3	1
OFUSG24855.1	1
OFUSG24856.1	1
OFUSG24861.1	1
OFUSG24876.1	1
OFUSG24879.1	1
OFUSG24881.1	1
OFUSG24896.1	1
OFUSG24898.1	1
OFUSG24900.1	1
OFUSG24901.1	1
OFUSG24902.1	1
OFUSG24922.1	1
OFUSG24926.1	1
OFUSG24932.1	1
OFUSG24939.1	1
OFUSG24946.1	1
OFUSG24952.1	1
OFUSG24954.1	1
OFUSG24957.1	1
OFUSG24958.1	1
OFUSG24965.1	1
OFUSG24967.1	1
OFUSG24969.1	1
OFUSG24985.1	1
OFUSG24990.1	1
OFUSG25011.2	1
OFUSG25016.1	1
OFUSG25018.2	1
OFUSG25021.1	1
OFUSG25023.1	1
OFUSG25027.1	1
OFUSG25029.1	1
OFUSG25030.1	1
OFUSG25036.4	1
OFUSG25037.2	1
OFUSG25038.1	1
OFUSG25040.1	1
OFUSG25056.1	1
OFUSG25063.1	1
OFUSG25066.1	1
OFUSG25074.1	1
OFUSG25086.1	1
OFUSG25096.1	1
OFUSG25121.1	1
OFUSG25123.1	1
OFUSG25126.1	1
OFUSG25132.1	1
OFUSG25133.1	1
OFUSG25134.1	1
OFUSG25136.1	1
OFUSG25172.1	1
OFUSG25179.1	1
OFUSG25192.1	1
OFUSG25195.1	1
OFUSG25196.1	1
OFUSG25206.1	1
OFUSG25223.1	1
OFUSG25248.1	1
OFUSG25254.1	1
OFUSG25263.1	1
OFUSG25279.1	1
OFUSG25285.1	1
OFUSG25286.1	1
OFUSG25287.1	1
OFUSG25296.1	1
OFUSG25300.1	1
OFUSG25305.1	1
OFUSG25307.1	1
OFUSG25307.2	1
OFUSG25308.1	1
OFUSG25315.1	1
OFUSG25322.1	1
OFUSG25323.1	1
OFUSG25327.1	1
OFUSG25331.1	1
OFUSG25332.1	1
OFUSG25333.1	1
OFUSG25344.1	1
OFUSG25348.1	1
OFUSG25359.2	1
OFUSG25368.1	1
OFUSG25374.3	1
OFUSG25375.1	1
OFUSG25384.2	1
OFUSG25387.1	1
OFUSG25387.2	1
OFUSG25390.1	1
OFUSG25400.2	1
OFUSG25404.1	1
OFUSG25412.1	1
OFUSG25414.1	1
OFUSG25434.1	1
OFUSG25448.1	1
OFUSG25449.2	1
OFUSG25452.1	1
OFUSG25454.1	1
OFUSG25469.1	1
OFUSG25470.1	1
OFUSG25482.1	1
OFUSG25508.1	1
OFUSG25516.1	1
OFUSG25520.1	1
OFUSG25525.1	1
OFUSG25528.1	1
OFUSG25535.1	1
OFUSG25536.1	1
OFUSG25554.1	1
OFUSG25555.1	1
OFUSG25560.1	1
OFUSG25564.1	1
OFUSG25572.1	1
OFUSG25584.1	1
OFUSG25595.1	1
OFUSG25599.1	1
OFUSG25609.2	1
OFUSG25612.1	1
OFUSG25615.1	1
OFUSG25621.1	1
OFUSG25622.2	1
OFUSG25622.3	1
OFUSG25624.1	1
OFUSG25632.1	1
OFUSG25645.1	1
OFUSG25649.1	1
OFUSG25650.1	1
OFUSG25655.1	1
OFUSG25659.1	1
OFUSG25661.1	1
OFUSG25664.1	1
OFUSG25671.1	1
OFUSG25679.2	1
OFUSG25683.1	1
OFUSG25686.1	1
OFUSG25692.1	1
OFUSG25702.1	1
OFUSG25704.1	1
OFUSG25706.1	1
OFUSG25745.1	1
OFUSG25757.1	1
OFUSG25766.1	1
OFUSG25779.1	1
OFUSG25780.1	1
OFUSG25795.1	1
OFUSG25799.1	1
OFUSG25801.1	1
OFUSG25812.1	1
OFUSG25819.1	1
OFUSG25826.1	1
OFUSG25828.1	1
OFUSG25845.1	1
OFUSG25847.1	1
OFUSG25850.1	1
OFUSG25854.1	1
OFUSG25858.2	1
OFUSG25864.1	1
OFUSG25879.1	1
OFUSG25884.2	1
OFUSG25887.3	1
OFUSG25895.1	1
OFUSG25922.1	1
OFUSG25926.1	1
OFUSG25927.1	1
OFUSG25931.1	1
OFUSG25932.1	1
OFUSG25933.1	1
OFUSG25939.1	1
OFUSG25944.1	1
OFUSG25947.1	1
OFUSG25977.1	1
OFUSG25983.1	1
OFUSG25986.1	1
OFUSG25987.1	1
OFUSG25988.1	1
OFUSG26012.1	1
OFUSG26013.1	1
OFUSG26017.2	1
OFUSG26018.1	1
OFUSG26020.1	1
OFUSG26027.1	1
OFUSG26028.1	1
OFUSG26030.1	1
OFUSG26034.1	1
OFUSG26035.1	1
OFUSG26041.1	1
OFUSG26044.1	1
OFUSG26045.1	1
OFUSG26074.1	1
OFUSG26076.1	1
OFUSG26092.1	1
OFUSG26099.1	1
OFUSG26110.1	1
OFUSG26112.1	1
OFUSG26113.1	1
OFUSG26114.2	1
OFUSG26119.1	1
OFUSG26123.1	1
OFUSG26127.1	1
OFUSG26132.1	1
OFUSG26135.1	1
OFUSG26143.1	1
OFUSG26148.1	1
OFUSG26153.1	1
OFUSG26155.1	1
OFUSG26163.1	1
OFUSG26183.1	1
OFUSG26185.1	1
OFUSG26190.1	1
OFUSG26197.1	1
OFUSG26200.2	1
OFUSG26205.3	1
OFUSG26225.2	1
OFUSG26224.2	1
OFUSG26227.1	1
OFUSG26228.1	1
OFUSG26234.1	1
OFUSG26248.2	1
OFUSG26254.1	1
OFUSG26256.1	1
OFUSG26258.1	1
OFUSG26259.1	1
OFUSG26260.1	1
OFUSG26273.1	1
OFUSG26278.3	1
OFUSG26281.1	1
OFUSG26281.2	1
OFUSG26282.2	1
OFUSG26282.5	1
OFUSG26284.2	1
OFUSG26293.1	1
OFUSG26296.1	1
OFUSG26307.1	1
OFUSG26308.2	1
OFUSG26312.2	1
OFUSG26327.1	1
OFUSG26328.1	1
OFUSG26358.1	1
OFUSG26368.1	1
OFUSG26387.1	1
OFUSG26388.1	1
OFUSG26406.2	1
OFUSG26426.1	1
OFUSG26436.1	1
OFUSG26445.1	1
OFUSG26452.1	1
OFUSG26463.1	1
OFUSG26489.2	1
OFUSG26500.1	1
OFUSG26504.1	1
OFUSG26507.1	1
OFUSG26508.1	1
OFUSG26509.1	1
OFUSG26511.3	1
OFUSG26519.2	1
OFUSG26544.1	1
OFUSG26555.1	1
OFUSG26563.1	1
OFUSG26567.1	1
OFUSG26576.1	1
OFUSG26589.2	1
OFUSG26590.1	1
OFUSG26604.1	1
OFUSG26607.1	1
OFUSG26612.1	1
OFUSG26615.1	1
OFUSG26618.1	1
OFUSG26647.1	1
OFUSG26651.5	1
OFUSG26664.1	1
OFUSG26668.1	1
OFUSG26673.1	1
OFUSG26681.1	1
OFUSG26684.1	1
OFUSG26693.1	1
OFUSG26696.1	1
OFUSG26701.4	1
OFUSG26705.1	1
OFUSG26707.1	1
OFUSG26729.2	1
OFUSG26734.1	1
OFUSG26745.2	1
OFUSG26751.1	1
OFUSG26759.1	1
OFUSG26767.1	1
OFUSG26778.1	1
OFUSG26782.1	1
OFUSG26785.1	1
OFUSG26790.1	1
OFUSG26794.1	1
OFUSG26796.2	1
OFUSG26801.1	1
OFUSG26802.1	1
OFUSG26817.1	1
OFUSG26822.1	1
OFUSG26834.2	1
OFUSG26840.1	1
OFUSG26840.2	1
OFUSG26843.1	1
OFUSG26851.1	1
OFUSG26855.1	1
OFUSG26861.2	1
OFUSG26880.1	1
OFUSG26880.2	1
OFUSG26882.2	1
OFUSG26883.1	1
OFUSG26889.2	1
OFUSG26894.1	1
OFUSG26895.1	1
OFUSG26896.1	1
OFUSG26900.1	1
OFUSG26907.1	1
OFUSG26920.1	1
OFUSG26921.1	1
OFUSG26944.1	1
OFUSG26951.1	1
OFUSG26957.1	1
OFUSG26959.1	1
OFUSG26959.3	1
OFUSG26962.1	1
OFUSG00001.5	2
OFUSG00003.1	2
OFUSG00004.1	2
OFUSG00008.1	2
OFUSG00009.1	2
OFUSG00011.1	2
OFUSG00012.1	2
OFUSG00013.1	2
OFUSG00016.1	2
OFUSG00019.1	2
OFUSG00022.1	2
OFUSG00028.1	2
OFUSG00029.1	2
OFUSG00031.1	2
OFUSG00033.2	2
OFUSG00040.1	2
OFUSG00043.1	2
OFUSG00043.4	2
OFUSG00051.1	2
OFUSG00053.1	2
OFUSG00056.1	2
OFUSG00060.1	2
OFUSG00062.1	2
OFUSG00063.1	2
OFUSG00064.1	2
OFUSG00064.4	2
OFUSG00065.1	2
OFUSG00077.1	2
OFUSG00085.1	2
OFUSG00096.3	2
OFUSG00102.1	2
OFUSG00107.1	2
OFUSG00108.1	2
OFUSG00110.1	2
OFUSG00120.2	2
OFUSG00128.1	2
OFUSG00136.2	2
OFUSG00142.1	2
OFUSG00143.1	2
OFUSG00147.1	2
OFUSG00153.1	2
OFUSG00157.1	2
OFUSG00161.1	2
OFUSG00167.1	2
OFUSG00174.1	2
OFUSG00175.1	2
OFUSG00179.1	2
OFUSG00183.1	2
OFUSG00184.1	2
OFUSG00188.1	2
OFUSG00189.1	2
OFUSG00191.1	2
OFUSG00194.1	2
OFUSG00198.1	2
OFUSG00207.1	2
OFUSG00219.1	2
OFUSG00221.1	2
OFUSG00221.2	2
OFUSG00222.1	2
OFUSG00224.1	2
OFUSG00225.2	2
OFUSG00237.1	2
OFUSG00244.1	2
OFUSG00250.1	2
OFUSG00251.1	2
OFUSG00256.1	2
OFUSG00257.1	2
OFUSG00258.1	2
OFUSG00267.1	2
OFUSG00270.1	2
OFUSG00275.1	2
OFUSG00276.1	2
OFUSG00280.1	2
OFUSG00281.1	2
OFUSG00294.3	2
OFUSG00295.1	2
OFUSG00295.4	2
OFUSG00296.1	2
OFUSG00304.1	2
OFUSG00305.1	2
OFUSG00318.1	2
OFUSG00319.1	2
OFUSG00326.1	2
OFUSG00329.1	2
OFUSG00333.1	2
OFUSG00352.1	2
OFUSG00353.1	2
OFUSG00361.1	2
OFUSG00384.1	2
OFUSG00396.1	2
OFUSG00397.1	2
OFUSG00400.1	2
OFUSG00404.1	2
OFUSG00410.1	2
OFUSG00433.1	2
OFUSG00443.1	2
OFUSG00443.3	2
OFUSG00443.4	2
OFUSG00444.1	2
OFUSG00449.1	2
OFUSG00454.1	2
OFUSG00457.1	2
OFUSG00460.1	2
OFUSG00470.1	2
OFUSG00481.1	2
OFUSG00491.1	2
OFUSG00492.1	2
OFUSG00493.1	2
OFUSG00494.1	2
OFUSG00496.2	2
OFUSG00502.1	2
OFUSG00503.1	2
OFUSG00505.1	2
OFUSG00506.1	2
OFUSG00530.1	2
OFUSG00533.1	2
OFUSG00539.1	2
OFUSG00540.1	2
OFUSG00542.1	2
OFUSG00559.1	2
OFUSG00572.1	2
OFUSG00577.1	2
OFUSG00578.1	2
OFUSG00588.2	2
OFUSG00589.1	2
OFUSG00590.1	2
OFUSG00598.1	2
OFUSG00602.1	2
OFUSG00614.1	2
OFUSG00616.1	2
OFUSG00620.1	2
OFUSG00625.1	2
OFUSG00647.1	2
OFUSG00656.1	2
OFUSG00656.2	2
OFUSG00660.1	2
OFUSG00671.1	2
OFUSG00672.1	2
OFUSG00673.1	2
OFUSG00675.1	2
OFUSG00676.1	2
OFUSG00677.1	2
OFUSG00684.1	2
OFUSG00689.1	2
OFUSG00691.1	2
OFUSG00717.1	2
OFUSG00725.1	2
OFUSG00733.1	2
OFUSG00740.1	2
OFUSG00745.1	2
OFUSG00750.1	2
OFUSG00754.1	2
OFUSG00756.1	2
OFUSG00777.1	2
OFUSG00787.1	2
OFUSG00788.1	2
OFUSG00819.1	2
OFUSG00820.1	2
OFUSG00829.1	2
OFUSG00835.1	2
OFUSG00841.1	2
OFUSG00869.1	2
OFUSG00869.3	2
OFUSG00869.4	2
OFUSG00869.5	2
OFUSG00871.1	2
OFUSG00871.2	2
OFUSG00880.2	2
OFUSG00886.1	2
OFUSG00887.1	2
OFUSG00891.1	2
OFUSG00892.1	2
OFUSG00895.1	2
OFUSG00895.2	2
OFUSG00903.1	2
OFUSG00906.1	2
OFUSG00907.1	2
OFUSG00910.1	2
OFUSG00911.1	2
OFUSG00924.1	2
OFUSG00930.1	2
OFUSG00933.1	2
OFUSG00933.2	2
OFUSG00948.1	2
OFUSG00965.1	2
OFUSG00977.1	2
OFUSG00977.4	2
OFUSG00981.1	2
OFUSG00986.1	2
OFUSG00989.2	2
OFUSG00992.1	2
OFUSG00994.1	2
OFUSG00998.1	2
OFUSG01009.2	2
OFUSG01021.1	2
OFUSG01022.2	2
OFUSG01037.1	2
OFUSG01043.1	2
OFUSG01047.1	2
OFUSG01058.1	2
OFUSG01063.1	2
OFUSG01065.1	2
OFUSG01073.1	2
OFUSG01090.1	2
OFUSG01091.1	2
OFUSG01092.1	2
OFUSG01094.1	2
OFUSG01095.1	2
OFUSG01098.1	2
OFUSG01101.1	2
OFUSG01106.1	2
OFUSG01109.1	2
OFUSG01117.1	2
OFUSG01137.1	2
OFUSG01143.1	2
OFUSG01143.2	2
OFUSG01148.1	2
OFUSG01149.1	2
OFUSG01154.1	2
OFUSG01154.2	2
OFUSG01155.1	2
OFUSG01156.1	2
OFUSG01166.1	2
OFUSG01173.2	2
OFUSG01175.1	2
OFUSG01181.1	2
OFUSG01195.1	2
OFUSG01203.1	2
OFUSG01204.1	2
OFUSG01205.2	2
OFUSG01215.1	2
OFUSG01216.1	2
OFUSG01217.1	2
OFUSG01221.1	2
OFUSG01223.1	2
OFUSG01233.1	2
OFUSG01242.1	2
OFUSG01244.1	2
OFUSG01268.1	2
OFUSG01273.2	2
OFUSG01281.1	2
OFUSG01287.1	2
OFUSG01289.2	2
OFUSG01300.1	2
OFUSG01301.1	2
OFUSG01304.1	2
OFUSG01308.2	2
OFUSG01312.2	2
OFUSG01313.1	2
OFUSG01314.1	2
OFUSG01315.1	2
OFUSG01316.1	2
OFUSG01315.2	2
OFUSG01317.1	2
OFUSG01319.1	2
OFUSG01320.1	2
OFUSG01322.1	2
OFUSG01323.1	2
OFUSG01330.1	2
OFUSG01334.1	2
OFUSG01360.1	2
OFUSG01372.1	2
OFUSG01373.1	2
OFUSG01375.1	2
OFUSG01397.1	2
OFUSG01399.1	2
OFUSG01400.1	2
OFUSG01402.1	2
OFUSG01406.1	2
OFUSG01409.1	2
OFUSG01414.1	2
OFUSG01426.1	2
OFUSG01427.1	2
OFUSG01429.1	2
OFUSG01429.2	2
OFUSG01431.1	2
OFUSG01437.1	2
OFUSG01445.1	2
OFUSG01448.1	2
OFUSG01451.3	2
OFUSG01457.1	2
OFUSG01459.1	2
OFUSG01460.1	2
OFUSG01462.2	2
OFUSG01462.4	2
OFUSG01467.1	2
OFUSG01467.3	2
OFUSG01467.5	2
OFUSG01469.1	2
OFUSG01472.1	2
OFUSG01481.1	2
OFUSG01481.3	2
OFUSG01486.1	2
OFUSG01487.1	2
OFUSG01493.1	2
OFUSG01494.1	2
OFUSG01500.1	2
OFUSG01518.1	2
OFUSG01525.1	2
OFUSG01532.1	2
OFUSG01532.2	2
OFUSG01532.3	2
OFUSG01532.4	2
OFUSG01543.1	2
OFUSG01546.1	2
OFUSG01551.1	2
OFUSG01567.1	2
OFUSG01568.1	2
OFUSG01572.1	2
OFUSG01574.2	2
OFUSG01576.1	2
OFUSG01578.1	2
OFUSG01579.1	2
OFUSG01581.1	2
OFUSG01582.1	2
OFUSG01584.1	2
OFUSG01585.1	2
OFUSG01589.1	2
OFUSG01594.1	2
OFUSG01598.1	2
OFUSG01602.1	2
OFUSG01603.1	2
OFUSG01604.1	2
OFUSG01611.1	2
OFUSG01614.1	2
OFUSG01621.2	2
OFUSG01635.1	2
OFUSG01637.1	2
OFUSG01647.1	2
OFUSG01692.2	2
OFUSG01702.1	2
OFUSG01703.1	2
OFUSG01706.1	2
OFUSG01707.1	2
OFUSG01713.1	2
OFUSG01718.1	2
OFUSG01726.1	2
OFUSG01727.1	2
OFUSG01728.1	2
OFUSG01739.1	2
OFUSG01739.2	2
OFUSG01756.1	2
OFUSG01760.1	2
OFUSG01761.1	2
OFUSG01763.1	2
OFUSG01801.1	2
OFUSG01812.1	2
OFUSG01813.3	2
OFUSG01819.1	2
OFUSG01825.1	2
OFUSG01833.1	2
OFUSG01833.2	2
OFUSG01859.1	2
OFUSG01881.1	2
OFUSG01885.1	2
OFUSG01896.1	2
OFUSG01897.1	2
OFUSG01905.1	2
OFUSG01906.1	2
OFUSG01907.1	2
OFUSG01907.2	2
OFUSG01917.1	2
OFUSG01931.3	2
OFUSG01938.1	2
OFUSG01947.1	2
OFUSG01951.1	2
OFUSG01952.1	2
OFUSG01963.1	2
OFUSG01967.1	2
OFUSG01969.1	2
OFUSG01971.1	2
OFUSG01973.1	2
OFUSG01977.1	2
OFUSG01979.2	2
OFUSG01981.1	2
OFUSG01985.1	2
OFUSG01988.1	2
OFUSG01992.1	2
OFUSG02006.1	2
OFUSG02042.1	2
OFUSG02042.2	2
OFUSG02056.1	2
OFUSG02069.1	2
OFUSG02074.1	2
OFUSG02078.1	2
OFUSG02079.1	2
OFUSG02085.1	2
OFUSG02086.1	2
OFUSG02095.1	2
OFUSG02096.1	2
OFUSG02097.1	2
OFUSG02105.1	2
OFUSG02112.1	2
OFUSG02116.1	2
OFUSG02118.1	2
OFUSG02126.1	2
OFUSG02172.1	2
OFUSG02178.1	2
OFUSG02179.1	2
OFUSG02180.1	2
OFUSG02191.1	2
OFUSG02199.1	2
OFUSG02201.1	2
OFUSG02202.1	2
OFUSG02203.1	2
OFUSG02207.1	2
OFUSG02207.2	2
OFUSG02219.1	2
OFUSG02222.1	2
OFUSG02223.1	2
OFUSG02234.1	2
OFUSG02244.1	2
OFUSG02252.1	2
OFUSG02256.1	2
OFUSG02281.1	2
OFUSG02287.1	2
OFUSG02291.1	2
OFUSG02292.1	2
OFUSG02292.2	2
OFUSG02293.1	2
OFUSG02294.1	2
OFUSG02294.2	2
OFUSG02298.1	2
OFUSG02303.1	2
OFUSG02312.1	2
OFUSG02312.2	2
OFUSG02337.1	2
OFUSG02338.2	2
OFUSG02339.1	2
OFUSG02343.1	2
OFUSG02344.1	2
OFUSG02364.2	2
OFUSG02376.1	2
OFUSG02379.1	2
OFUSG02380.1	2
OFUSG02387.1	2
OFUSG02387.2	2
OFUSG02391.1	2
OFUSG02392.1	2
OFUSG02398.1	2
OFUSG02399.1	2
OFUSG02400.1	2
OFUSG02401.1	2
OFUSG02403.1	2
OFUSG02410.1	2
OFUSG02425.1	2
OFUSG02429.3	2
OFUSG02431.1	2
OFUSG02437.1	2
OFUSG02437.2	2
OFUSG02437.3	2
OFUSG02461.1	2
OFUSG02465.1	2
OFUSG02473.1	2
OFUSG02474.1	2
OFUSG02475.1	2
OFUSG02480.1	2
OFUSG02483.1	2
OFUSG02485.1	2
OFUSG02487.1	2
OFUSG02491.1	2
OFUSG02523.1	2
OFUSG02539.1	2
OFUSG02542.1	2
OFUSG02543.1	2
OFUSG02543.3	2
OFUSG02559.1	2
OFUSG02560.1	2
OFUSG02563.1	2
OFUSG02565.1	2
OFUSG02566.1	2
OFUSG02567.1	2
OFUSG02569.1	2
OFUSG02566.2	2
OFUSG02572.1	2
OFUSG02573.1	2
OFUSG02574.1	2
OFUSG02582.1	2
OFUSG02592.1	2
OFUSG02597.1	2
OFUSG02598.1	2
OFUSG02600.2	2
OFUSG02601.1	2
OFUSG02603.1	2
OFUSG02604.1	2
OFUSG02606.1	2
OFUSG02628.1	2
OFUSG02629.1	2
OFUSG02632.1	2
OFUSG02634.2	2
OFUSG02634.4	2
OFUSG02637.2	2
OFUSG02638.1	2
OFUSG02641.1	2
OFUSG02647.3	2
OFUSG02650.4	2
OFUSG02654.1	2
OFUSG02666.1	2
OFUSG02668.1	2
OFUSG02674.1	2
OFUSG02675.1	2
OFUSG02679.1	2
OFUSG02679.2	2
OFUSG02680.1	2
OFUSG02682.1	2
OFUSG02683.1	2
OFUSG02684.1	2
OFUSG02691.1	2
OFUSG02691.4	2
OFUSG02694.1	2
OFUSG02698.1	2
OFUSG02702.2	2
OFUSG02704.1	2
OFUSG02711.1	2
OFUSG02719.1	2
OFUSG02720.1	2
OFUSG02722.2	2
OFUSG02725.1	2
OFUSG02728.1	2
OFUSG02728.3	2
OFUSG02728.4	2
OFUSG02734.1	2
OFUSG02736.1	2
OFUSG02761.1	2
OFUSG02800.1	2
OFUSG02803.1	2
OFUSG02808.1	2
OFUSG02811.1	2
OFUSG02817.1	2
OFUSG02822.1	2
OFUSG02832.1	2
OFUSG02833.1	2
OFUSG02835.2	2
OFUSG02835.3	2
OFUSG02835.4	2
OFUSG02837.1	2
OFUSG02842.1	2
OFUSG02850.1	2
OFUSG02861.1	2
OFUSG02863.1	2
OFUSG02867.1	2
OFUSG02883.1	2
OFUSG02886.1	2
OFUSG02887.1	2
OFUSG02887.2	2
OFUSG02889.1	2
OFUSG02897.1	2
OFUSG02910.1	2
OFUSG02916.1	2
OFUSG02918.1	2
OFUSG02919.1	2
OFUSG02922.1	2
OFUSG02920.2	2
OFUSG02925.1	2
OFUSG02926.1	2
OFUSG02934.1	2
OFUSG02953.1	2
OFUSG02971.1	2
OFUSG02971.2	2
OFUSG02982.1	2
OFUSG02983.2	2
OFUSG02988.1	2
OFUSG02989.1	2
OFUSG02989.2	2
OFUSG02991.1	2
OFUSG02999.1	2
OFUSG03008.1	2
OFUSG03018.2	2
OFUSG03019.1	2
OFUSG03040.1	2
OFUSG03045.1	2
OFUSG03046.1	2
OFUSG03056.1	2
OFUSG03059.1	2
OFUSG03063.1	2
OFUSG03065.1	2
OFUSG03065.3	2
OFUSG03065.4	2
OFUSG03066.1	2
OFUSG03069.1	2
OFUSG03075.1	2
OFUSG03079.1	2
OFUSG03086.1	2
OFUSG03099.1	2
OFUSG03100.1	2
OFUSG03101.2	2
OFUSG03103.1	2
OFUSG03107.1	2
OFUSG03113.1	2
OFUSG03115.1	2
OFUSG03116.1	2
OFUSG03120.3	2
OFUSG03121.1	2
OFUSG03127.1	2
OFUSG03135.3	2
OFUSG03142.2	2
OFUSG03142.3	2
OFUSG03142.4	2
OFUSG03152.1	2
OFUSG03154.1	2
OFUSG03157.1	2
OFUSG03160.1	2
OFUSG03164.1	2
OFUSG03166.1	2
OFUSG03169.1	2
OFUSG03173.1	2
OFUSG03186.1	2
OFUSG03205.1	2
OFUSG03205.2	2
OFUSG03227.1	2
OFUSG03232.1	2
OFUSG03238.1	2
OFUSG03243.1	2
OFUSG03266.1	2
OFUSG03274.1	2
OFUSG03275.1	2
OFUSG03276.1	2
OFUSG03325.1	2
OFUSG03330.1	2
OFUSG03335.1	2
OFUSG03346.1	2
OFUSG03347.1	2
OFUSG03348.1	2
OFUSG03350.1	2
OFUSG03351.1	2
OFUSG03354.1	2
OFUSG03355.1	2
OFUSG03357.1	2
OFUSG03358.1	2
OFUSG03361.1	2
OFUSG03363.1	2
OFUSG03365.1	2
OFUSG03369.1	2
OFUSG03374.1	2
OFUSG03376.1	2
OFUSG03378.2	2
OFUSG03379.1	2
OFUSG03382.1	2
OFUSG03384.1	2
OFUSG03385.1	2
OFUSG03388.1	2
OFUSG03395.1	2
OFUSG03414.1	2
OFUSG03424.1	2
OFUSG03425.1	2
OFUSG03425.2	2
OFUSG03429.1	2
OFUSG03434.1	2
OFUSG03441.1	2
OFUSG03446.1	2
OFUSG03473.1	2
OFUSG03474.1	2
OFUSG03482.1	2
OFUSG03484.1	2
OFUSG03497.1	2
OFUSG03501.1	2
OFUSG03561.1	2
OFUSG03565.1	2
OFUSG03571.1	2
OFUSG03579.1	2
OFUSG03580.1	2
OFUSG03584.1	2
OFUSG03602.1	2
OFUSG03602.2	2
OFUSG03603.1	2
OFUSG03607.1	2
OFUSG03611.1	2
OFUSG03612.1	2
OFUSG03619.1	2
OFUSG03621.1	2
OFUSG03623.1	2
OFUSG03624.1	2
OFUSG03623.3	2
OFUSG03627.1	2
OFUSG03631.1	2
OFUSG03637.1	2
OFUSG03652.1	2
OFUSG03656.1	2
OFUSG03662.1	2
OFUSG03663.1	2
OFUSG03674.1	2
OFUSG03682.1	2
OFUSG03683.1	2
OFUSG03685.1	2
OFUSG03686.1	2
OFUSG03687.1	2
OFUSG03690.1	2
OFUSG03694.1	2
OFUSG03703.1	2
OFUSG03724.1	2
OFUSG03742.2	2
OFUSG03747.1	2
OFUSG03749.1	2
OFUSG03751.1	2
OFUSG03753.1	2
OFUSG03756.1	2
OFUSG03757.2	2
OFUSG03759.2	2
OFUSG03761.1	2
OFUSG03766.1	2
OFUSG03781.1	2
OFUSG03782.1	2
OFUSG03785.1	2
OFUSG03797.1	2
OFUSG03799.1	2
OFUSG03807.1	2
OFUSG03811.1	2
OFUSG03820.1	2
OFUSG03820.2	2
OFUSG03832.1	2
OFUSG03833.2	2
OFUSG03837.1	2
OFUSG03839.1	2
OFUSG03842.1	2
OFUSG03843.1	2
OFUSG03849.1	2
OFUSG03855.2	2
OFUSG03865.1	2
OFUSG03871.2	2
OFUSG03887.1	2
OFUSG03911.2	2
OFUSG03921.1	2
OFUSG03927.1	2
OFUSG03930.1	2
OFUSG03932.1	2
OFUSG03933.1	2
OFUSG03940.1	2
OFUSG03943.1	2
OFUSG03956.1	2
OFUSG03961.1	2
OFUSG03974.1	2
OFUSG03976.2	2
OFUSG03978.1	2
OFUSG03989.1	2
OFUSG03995.1	2
OFUSG03997.2	2
OFUSG03997.3	2
OFUSG04002.1	2
OFUSG04007.1	2
OFUSG04009.1	2
OFUSG04011.1	2
OFUSG04013.1	2
OFUSG04016.1	2
OFUSG04019.1	2
OFUSG04021.1	2
OFUSG04023.1	2
OFUSG04024.1	2
OFUSG04025.1	2
OFUSG04026.1	2
OFUSG04028.1	2
OFUSG04029.1	2
OFUSG04038.1	2
OFUSG04043.1	2
OFUSG04043.2	2
OFUSG04057.1	2
OFUSG04057.2	2
OFUSG04057.3	2
OFUSG04057.4	2
OFUSG04060.1	2
OFUSG04067.1	2
OFUSG04068.1	2
OFUSG04075.1	2
OFUSG04077.1	2
OFUSG04079.1	2
OFUSG04080.1	2
OFUSG04084.1	2
OFUSG04085.3	2
OFUSG04090.1	2
OFUSG04124.1	2
OFUSG04125.1	2
OFUSG04127.1	2
OFUSG04136.1	2
OFUSG04150.1	2
OFUSG04159.1	2
OFUSG04162.1	2
OFUSG04163.1	2
OFUSG04163.4	2
OFUSG04168.1	2
OFUSG04180.1	2
OFUSG04181.1	2
OFUSG04182.1	2
OFUSG04187.1	2
OFUSG04194.1	2
OFUSG04195.1	2
OFUSG04199.1	2
OFUSG04200.2	2
OFUSG04204.1	2
OFUSG04229.1	2
OFUSG04234.1	2
OFUSG04243.1	2
OFUSG04248.1	2
OFUSG04252.1	2
OFUSG04252.2	2
OFUSG04253.2	2
OFUSG04254.1	2
OFUSG04259.1	2
OFUSG04265.1	2
OFUSG04280.1	2
OFUSG04281.1	2
OFUSG04291.1	2
OFUSG04291.2	2
OFUSG04297.1	2
OFUSG04302.1	2
OFUSG04303.1	2
OFUSG04311.1	2
OFUSG04311.2	2
OFUSG04330.1	2
OFUSG04341.1	2
OFUSG04348.1	2
OFUSG04366.2	2
OFUSG04367.1	2
OFUSG04368.1	2
OFUSG04369.2	2
OFUSG04380.1	2
OFUSG04387.1	2
OFUSG04392.1	2
OFUSG04395.1	2
OFUSG04396.1	2
OFUSG04398.2	2
OFUSG04398.3	2
OFUSG04400.1	2
OFUSG04402.1	2
OFUSG04413.1	2
OFUSG04423.1	2
OFUSG04427.1	2
OFUSG04435.1	2
OFUSG04437.1	2
OFUSG04444.1	2
OFUSG04454.1	2
OFUSG04474.1	2
OFUSG04477.1	2
OFUSG04482.1	2
OFUSG04506.2	2
OFUSG04507.1	2
OFUSG04510.1	2
OFUSG04514.1	2
OFUSG04516.1	2
OFUSG04523.1	2
OFUSG04533.1	2
OFUSG04534.1	2
OFUSG04551.1	2
OFUSG04552.1	2
OFUSG04553.2	2
OFUSG04554.2	2
OFUSG04563.1	2
OFUSG04563.2	2
OFUSG04579.1	2
OFUSG04582.1	2
OFUSG04622.1	2
OFUSG04623.1	2
OFUSG04624.1	2
OFUSG04643.1	2
OFUSG04645.1	2
OFUSG04645.2	2
OFUSG04657.2	2
OFUSG04663.1	2
OFUSG04666.1	2
OFUSG04669.1	2
OFUSG04670.1	2
OFUSG04670.2	2
OFUSG04672.1	2
OFUSG04673.2	2
OFUSG04674.1	2
OFUSG04680.1	2
OFUSG04686.1	2
OFUSG04696.2	2
OFUSG04703.1	2
OFUSG04707.1	2
OFUSG04708.1	2
OFUSG04709.2	2
OFUSG04712.1	2
OFUSG04718.1	2
OFUSG04721.1	2
OFUSG04724.1	2
OFUSG04726.1	2
OFUSG04727.1	2
OFUSG04735.1	2
OFUSG04737.1	2
OFUSG04740.2	2
OFUSG04744.1	2
OFUSG04745.1	2
OFUSG04751.1	2
OFUSG04752.2	2
OFUSG04756.1	2
OFUSG04757.1	2
OFUSG04757.2	2
OFUSG04762.1	2
OFUSG04762.2	2
OFUSG04766.1	2
OFUSG04786.1	2
OFUSG04787.2	2
OFUSG04796.1	2
OFUSG04802.1	2
OFUSG04806.1	2
OFUSG04811.3	2
OFUSG04819.1	2
OFUSG04839.1	2
OFUSG04851.1	2
OFUSG04884.2	2
OFUSG04890.1	2
OFUSG04891.1	2
OFUSG04891.2	2
OFUSG04896.1	2
OFUSG04898.1	2
OFUSG04899.1	2
OFUSG04924.1	2
OFUSG04939.1	2
OFUSG04946.1	2
OFUSG04951.1	2
OFUSG04953.1	2
OFUSG04955.1	2
OFUSG04969.1	2
OFUSG04978.1	2
OFUSG04980.1	2
OFUSG04994.1	2
OFUSG04996.1	2
OFUSG05016.1	2
OFUSG05017.1	2
OFUSG05018.1	2
OFUSG05024.1	2
OFUSG05024.2	2
OFUSG05025.1	2
OFUSG05032.1	2
OFUSG05037.1	2
OFUSG05038.1	2
OFUSG05039.1	2
OFUSG05040.1	2
OFUSG05043.1	2
OFUSG05044.1	2
OFUSG05045.1	2
OFUSG05053.1	2
OFUSG05060.1	2
OFUSG05062.1	2
OFUSG05064.1	2
OFUSG05096.1	2
OFUSG05097.1	2
OFUSG05105.1	2
OFUSG05106.1	2
OFUSG05108.1	2
OFUSG05115.2	2
OFUSG05119.1	2
OFUSG05120.1	2
OFUSG05122.1	2
OFUSG05123.1	2
OFUSG05124.1	2
OFUSG05131.1	2
OFUSG05134.1	2
OFUSG05142.1	2
OFUSG05143.1	2
OFUSG05163.1	2
OFUSG05174.1	2
OFUSG05188.1	2
OFUSG05193.1	2
OFUSG05197.2	2
OFUSG05203.1	2
OFUSG05204.1	2
OFUSG05207.1	2
OFUSG05219.1	2
OFUSG05222.1	2
OFUSG05223.1	2
OFUSG05231.1	2
OFUSG05237.2	2
OFUSG05244.1	2
OFUSG05252.1	2
OFUSG05254.1	2
OFUSG05254.2	2
OFUSG05262.1	2
OFUSG05263.1	2
OFUSG05267.1	2
OFUSG05268.1	2
OFUSG05272.1	2
OFUSG05273.1	2
OFUSG05278.1	2
OFUSG05282.1	2
OFUSG05285.1	2
OFUSG05289.1	2
OFUSG05291.1	2
OFUSG05299.1	2
OFUSG05305.1	2
OFUSG05308.1	2
OFUSG05308.3	2
OFUSG05323.1	2
OFUSG05324.1	2
OFUSG05325.1	2
OFUSG05329.2	2
OFUSG05357.1	2
OFUSG05371.1	2
OFUSG05372.1	2
OFUSG05372.2	2
OFUSG05379.1	2
OFUSG05389.1	2
OFUSG05390.1	2
OFUSG05406.1	2
OFUSG05406.2	2
OFUSG05407.1	2
OFUSG05411.1	2
OFUSG05412.1	2
OFUSG05416.1	2
OFUSG05429.1	2
OFUSG05431.1	2
OFUSG05433.1	2
OFUSG05434.1	2
OFUSG05435.1	2
OFUSG05447.1	2
OFUSG05452.3	2
OFUSG05463.1	2
OFUSG05467.1	2
OFUSG05472.1	2
OFUSG05475.1	2
OFUSG05476.1	2
OFUSG05492.1	2
OFUSG05493.1	2
OFUSG05494.1	2
OFUSG05494.2	2
OFUSG05495.1	2
OFUSG05513.1	2
OFUSG05514.1	2
OFUSG05514.2	2
OFUSG05519.1	2
OFUSG05520.1	2
OFUSG05523.1	2
OFUSG05529.1	2
OFUSG05535.1	2
OFUSG05538.1	2
OFUSG05539.1	2
OFUSG05547.1	2
OFUSG05554.1	2
OFUSG05557.1	2
OFUSG05576.1	2
OFUSG05577.1	2
OFUSG05584.1	2
OFUSG05585.1	2
OFUSG05586.1	2
OFUSG05598.1	2
OFUSG05599.1	2
OFUSG05609.1	2
OFUSG05614.1	2
OFUSG05615.1	2
OFUSG05618.1	2
OFUSG05620.1	2
OFUSG05626.1	2
OFUSG05628.1	2
OFUSG05631.1	2
OFUSG05631.2	2
OFUSG05633.1	2
OFUSG05644.1	2
OFUSG05650.1	2
OFUSG05652.1	2
OFUSG05654.1	2
OFUSG05657.1	2
OFUSG05659.1	2
OFUSG05665.1	2
OFUSG05665.2	2
OFUSG05667.1	2
OFUSG05678.1	2
OFUSG05679.1	2
OFUSG05707.1	2
OFUSG05708.1	2
OFUSG05730.1	2
OFUSG05735.1	2
OFUSG05746.2	2
OFUSG05755.1	2
OFUSG05763.1	2
OFUSG05764.1	2
OFUSG05765.1	2
OFUSG05767.1	2
OFUSG05768.1	2
OFUSG05777.1	2
OFUSG05783.1	2
OFUSG05788.1	2
OFUSG05801.1	2
OFUSG05805.1	2
OFUSG05821.1	2
OFUSG05824.1	2
OFUSG05825.1	2
OFUSG05845.1	2
OFUSG05854.1	2
OFUSG05856.1	2
OFUSG05858.1	2
OFUSG05860.1	2
OFUSG05863.1	2
OFUSG05876.1	2
OFUSG05881.2	2
OFUSG05882.1	2
OFUSG05885.1	2
OFUSG05890.1	2
OFUSG05892.1	2
OFUSG05896.1	2
OFUSG05900.1	2
OFUSG05905.1	2
OFUSG05908.1	2
OFUSG05909.1	2
OFUSG05911.1	2
OFUSG05919.1	2
OFUSG05934.1	2
OFUSG05960.1	2
OFUSG05961.1	2
OFUSG05965.1	2
OFUSG05982.1	2
OFUSG05983.2	2
OFUSG05992.2	2
OFUSG05992.4	2
OFUSG05993.1	2
OFUSG05993.5	2
OFUSG06002.1	2
OFUSG06003.1	2
OFUSG06004.1	2
OFUSG06010.1	2
OFUSG06010.2	2
OFUSG06013.1	2
OFUSG06017.1	2
OFUSG06019.1	2
OFUSG06022.1	2
OFUSG06025.1	2
OFUSG06029.1	2
OFUSG06031.1	2
OFUSG06037.2	2
OFUSG06041.1	2
OFUSG06049.1	2
OFUSG06051.1	2
OFUSG06052.2	2
OFUSG06054.2	2
OFUSG06057.1	2
OFUSG06058.2	2
OFUSG06063.1	2
OFUSG06066.1	2
OFUSG06070.1	2
OFUSG06071.1	2
OFUSG06072.1	2
OFUSG06073.1	2
OFUSG06075.1	2
OFUSG06079.2	2
OFUSG06081.1	2
OFUSG06094.1	2
OFUSG06095.2	2
OFUSG06104.1	2
OFUSG06106.1	2
OFUSG06106.2	2
OFUSG06119.1	2
OFUSG06121.2	2
OFUSG06125.1	2
OFUSG06127.1	2
OFUSG06128.1	2
OFUSG06129.1	2
OFUSG06132.1	2
OFUSG06133.1	2
OFUSG06134.1	2
OFUSG06138.1	2
OFUSG06142.1	2
OFUSG06143.1	2
OFUSG06144.1	2
OFUSG06146.1	2
OFUSG06147.1	2
OFUSG06148.1	2
OFUSG06164.1	2
OFUSG06168.2	2
OFUSG06175.2	2
OFUSG06187.1	2
OFUSG06188.2	2
OFUSG06189.1	2
OFUSG06192.1	2
OFUSG06201.1	2
OFUSG06203.2	2
OFUSG06206.1	2
OFUSG06207.1	2
OFUSG06208.1	2
OFUSG06210.1	2
OFUSG06220.1	2
OFUSG06220.2	2
OFUSG06223.1	2
OFUSG06238.1	2
OFUSG06248.1	2
OFUSG06249.2	2
OFUSG06250.1	2
OFUSG06261.1	2
OFUSG06262.1	2
OFUSG06263.1	2
OFUSG06265.1	2
OFUSG06269.1	2
OFUSG06290.1	2
OFUSG06290.2	2
OFUSG06293.3	2
OFUSG06296.1	2
OFUSG06299.2	2
OFUSG06305.1	2
OFUSG06311.1	2
OFUSG06327.1	2
OFUSG06330.1	2
OFUSG06333.1	2
OFUSG06334.1	2
OFUSG06344.1	2
OFUSG06344.2	2
OFUSG06346.1	2
OFUSG06351.2	2
OFUSG06354.1	2
OFUSG06355.1	2
OFUSG06356.1	2
OFUSG06361.1	2
OFUSG06365.1	2
OFUSG06369.1	2
OFUSG06372.1	2
OFUSG06373.1	2
OFUSG06377.1	2
OFUSG06381.2	2
OFUSG06382.1	2
OFUSG06383.1	2
OFUSG06390.2	2
OFUSG06396.1	2
OFUSG06403.1	2
OFUSG06404.1	2
OFUSG06407.1	2
OFUSG06408.1	2
OFUSG06411.1	2
OFUSG06412.2	2
OFUSG06415.1	2
OFUSG06424.1	2
OFUSG06425.1	2
OFUSG06433.1	2
OFUSG06435.1	2
OFUSG06439.1	2
OFUSG06441.1	2
OFUSG06442.1	2
OFUSG06458.1	2
OFUSG06463.1	2
OFUSG06483.1	2
OFUSG06483.3	2
OFUSG06483.4	2
OFUSG06484.1	2
OFUSG06489.1	2
OFUSG06491.1	2
OFUSG06486.4	2
OFUSG06493.1	2
OFUSG06494.1	2
OFUSG06495.1	2
OFUSG06499.1	2
OFUSG06503.1	2
OFUSG06506.1	2
OFUSG06510.1	2
OFUSG06512.1	2
OFUSG06513.1	2
OFUSG06516.1	2
OFUSG06520.1	2
OFUSG06522.1	2
OFUSG06523.1	2
OFUSG06529.1	2
OFUSG06534.1	2
OFUSG06535.1	2
OFUSG06544.1	2
OFUSG06545.1	2
OFUSG06551.1	2
OFUSG06552.1	2
OFUSG06554.1	2
OFUSG06565.1	2
OFUSG06568.1	2
OFUSG06569.1	2
OFUSG06570.1	2
OFUSG06573.1	2
OFUSG06575.1	2
OFUSG06576.1	2
OFUSG06581.1	2
OFUSG06581.3	2
OFUSG06581.4	2
OFUSG06588.1	2
OFUSG06589.2	2
OFUSG06595.1	2
OFUSG06598.1	2
OFUSG06641.1	2
OFUSG06642.2	2
OFUSG06642.5	2
OFUSG06643.1	2
OFUSG06643.2	2
OFUSG06643.3	2
OFUSG06643.4	2
OFUSG06643.5	2
OFUSG06647.1	2
OFUSG06648.1	2
OFUSG06649.2	2
OFUSG06653.1	2
OFUSG06654.1	2
OFUSG06656.1	2
OFUSG06658.1	2
OFUSG06662.1	2
OFUSG06666.1	2
OFUSG06672.1	2
OFUSG06674.1	2
OFUSG06676.1	2
OFUSG06679.2	2
OFUSG06693.1	2
OFUSG06694.1	2
OFUSG06704.1	2
OFUSG06712.1	2
OFUSG06716.1	2
OFUSG06720.2	2
OFUSG06730.1	2
OFUSG06731.1	2
OFUSG06734.1	2
OFUSG06737.1	2
OFUSG06740.2	2
OFUSG06745.1	2
OFUSG06752.1	2
OFUSG06755.1	2
OFUSG06758.1	2
OFUSG06764.1	2
OFUSG06766.1	2
OFUSG06770.1	2
OFUSG06772.1	2
OFUSG06775.1	2
OFUSG06778.1	2
OFUSG06783.1	2
OFUSG06784.1	2
OFUSG06785.1	2
OFUSG06786.1	2
OFUSG06786.3	2
OFUSG06798.1	2
OFUSG06803.1	2
OFUSG06804.1	2
OFUSG06807.1	2
OFUSG06810.1	2
OFUSG06812.1	2
OFUSG06814.1	2
OFUSG06820.2	2
OFUSG06854.1	2
OFUSG06854.2	2
OFUSG06854.4	2
OFUSG06856.1	2
OFUSG06857.1	2
OFUSG06863.1	2
OFUSG06868.1	2
OFUSG06869.1	2
OFUSG06872.1	2
OFUSG06879.1	2
OFUSG06882.2	2
OFUSG06882.3	2
OFUSG06884.1	2
OFUSG06885.1	2
OFUSG06891.1	2
OFUSG06891.3	2
OFUSG06891.4	2
OFUSG06893.1	2
OFUSG06896.1	2
OFUSG06909.1	2
OFUSG06913.1	2
OFUSG06920.1	2
OFUSG06928.1	2
OFUSG06932.1	2
OFUSG06939.1	2
OFUSG06942.1	2
OFUSG06943.1	2
OFUSG06950.1	2
OFUSG06961.1	2
OFUSG06963.1	2
OFUSG06976.1	2
OFUSG06981.2	2
OFUSG06981.4	2
OFUSG06985.1	2
OFUSG06988.1	2
OFUSG06990.4	2
OFUSG06991.1	2
OFUSG06992.1	2
OFUSG07005.1	2
OFUSG07007.1	2
OFUSG07008.1	2
OFUSG07012.1	2
OFUSG07025.1	2
OFUSG07033.1	2
OFUSG07033.2	2
OFUSG07033.3	2
OFUSG07038.1	2
OFUSG07048.2	2
OFUSG07048.3	2
OFUSG07048.4	2
OFUSG07048.5	2
OFUSG07052.1	2
OFUSG07053.3	2
OFUSG07057.1	2
OFUSG07057.2	2
OFUSG07060.1	2
OFUSG07061.1	2
OFUSG07062.1	2
OFUSG07065.1	2
OFUSG07065.2	2
OFUSG07071.1	2
OFUSG07081.1	2
OFUSG07081.3	2
OFUSG07083.1	2
OFUSG07085.1	2
OFUSG07100.1	2
OFUSG07100.2	2
OFUSG07101.1	2
OFUSG07105.1	2
OFUSG07107.1	2
OFUSG07107.2	2
OFUSG07108.1	2
OFUSG07108.2	2
OFUSG07114.1	2
OFUSG07116.2	2
OFUSG07117.4	2
OFUSG07118.1	2
OFUSG07119.1	2
OFUSG07120.1	2
OFUSG07124.1	2
OFUSG07126.1	2
OFUSG07130.1	2
OFUSG07137.1	2
OFUSG07138.1	2
OFUSG07139.1	2
OFUSG07140.1	2
OFUSG07146.1	2
OFUSG07148.1	2
OFUSG07149.1	2
OFUSG07150.1	2
OFUSG07152.1	2
OFUSG07157.2	2
OFUSG07157.3	2
OFUSG07159.1	2
OFUSG07162.1	2
OFUSG07164.1	2
OFUSG07172.2	2
OFUSG07173.3	2
OFUSG07177.1	2
OFUSG07180.1	2
OFUSG07183.1	2
OFUSG07183.2	2
OFUSG07186.1	2
OFUSG07188.1	2
OFUSG07195.1	2
OFUSG07200.1	2
OFUSG07206.1	2
OFUSG07213.1	2
OFUSG07215.1	2
OFUSG07217.1	2
OFUSG07219.1	2
OFUSG07219.2	2
OFUSG07221.1	2
OFUSG07224.1	2
OFUSG07227.1	2
OFUSG07231.1	2
OFUSG07235.1	2
OFUSG07240.1	2
OFUSG07245.1	2
OFUSG07246.1	2
OFUSG07254.1	2
OFUSG07258.2	2
OFUSG07267.1	2
OFUSG07271.1	2
OFUSG07273.3	2
OFUSG07273.4	2
OFUSG07273.5	2
OFUSG07276.2	2
OFUSG07279.1	2
OFUSG07311.1	2
OFUSG07318.2	2
OFUSG07329.1	2
OFUSG07330.1	2
OFUSG07331.1	2
OFUSG07342.1	2
OFUSG07351.1	2
OFUSG07375.1	2
OFUSG07376.1	2
OFUSG07379.1	2
OFUSG07383.3	2
OFUSG07387.1	2
OFUSG07393.1	2
OFUSG07397.1	2
OFUSG07397.2	2
OFUSG07401.1	2
OFUSG07403.1	2
OFUSG07404.1	2
OFUSG07405.1	2
OFUSG07405.2	2
OFUSG07405.3	2
OFUSG07406.1	2
OFUSG07408.1	2
OFUSG07409.2	2
OFUSG07410.1	2
OFUSG07414.1	2
OFUSG07415.2	2
OFUSG07416.1	2
OFUSG07417.2	2
OFUSG07437.1	2
OFUSG07439.2	2
OFUSG07447.1	2
OFUSG07462.1	2
OFUSG07470.1	2
OFUSG07476.1	2
OFUSG07483.1	2
OFUSG07488.2	2
OFUSG07490.2	2
OFUSG07511.1	2
OFUSG07528.2	2
OFUSG07536.1	2
OFUSG07547.1	2
OFUSG07548.1	2
OFUSG07552.1	2
OFUSG07553.1	2
OFUSG07555.1	2
OFUSG07556.1	2
OFUSG07559.1	2
OFUSG07563.1	2
OFUSG07565.1	2
OFUSG07569.1	2
OFUSG07569.2	2
OFUSG07578.1	2
OFUSG07578.2	2
OFUSG07583.1	2
OFUSG07588.4	2
OFUSG07592.1	2
OFUSG07593.1	2
OFUSG07598.1	2
OFUSG07598.2	2
OFUSG07601.1	2
OFUSG07614.1	2
OFUSG07614.2	2
OFUSG07632.1	2
OFUSG07635.1	2
OFUSG07639.1	2
OFUSG07643.1	2
OFUSG07646.1	2
OFUSG07648.1	2
OFUSG07653.1	2
OFUSG07657.2	2
OFUSG07658.1	2
OFUSG07659.1	2
OFUSG07664.1	2
OFUSG07664.2	2
OFUSG07676.1	2
OFUSG07678.5	2
OFUSG07679.1	2
OFUSG07680.1	2
OFUSG07683.1	2
OFUSG07685.1	2
OFUSG07689.1	2
OFUSG07693.1	2
OFUSG07694.1	2
OFUSG07696.1	2
OFUSG07697.1	2
OFUSG07698.1	2
OFUSG07701.1	2
OFUSG07703.1	2
OFUSG07706.1	2
OFUSG07707.1	2
OFUSG07711.1	2
OFUSG07719.2	2
OFUSG07719.3	2
OFUSG07722.2	2
OFUSG07722.4	2
OFUSG07728.2	2
OFUSG07741.1	2
OFUSG07762.1	2
OFUSG07772.1	2
OFUSG07789.1	2
OFUSG07792.1	2
OFUSG07795.1	2
OFUSG07800.1	2
OFUSG07805.1	2
OFUSG07810.1	2
OFUSG07815.1	2
OFUSG07815.2	2
OFUSG07823.4	2
OFUSG07824.1	2
OFUSG07825.2	2
OFUSG07836.2	2
OFUSG07838.1	2
OFUSG07841.1	2
OFUSG07851.1	2
OFUSG07852.1	2
OFUSG07857.1	2
OFUSG07865.1	2
OFUSG07866.1	2
OFUSG07868.1	2
OFUSG07876.1	2
OFUSG07880.1	2
OFUSG07881.1	2
OFUSG07882.1	2
OFUSG07893.1	2
OFUSG07894.1	2
OFUSG07896.1	2
OFUSG07898.1	2
OFUSG07899.1	2
OFUSG07899.2	2
OFUSG07917.1	2
OFUSG07922.1	2
OFUSG07948.1	2
OFUSG07951.2	2
OFUSG07953.1	2
OFUSG07954.1	2
OFUSG07962.1	2
OFUSG07964.1	2
OFUSG07964.3	2
OFUSG07969.1	2
OFUSG07971.1	2
OFUSG07972.1	2
OFUSG07973.1	2
OFUSG07978.1	2
OFUSG07979.1	2
OFUSG07981.1	2
OFUSG07983.1	2
OFUSG07984.2	2
OFUSG07993.2	2
OFUSG07997.1	2
OFUSG08011.1	2
OFUSG08014.2	2
OFUSG08018.1	2
OFUSG08019.1	2
OFUSG08021.1	2
OFUSG08025.1	2
OFUSG08026.1	2
OFUSG08029.1	2
OFUSG08030.2	2
OFUSG27031.1	2
OFUSG08035.1	2
OFUSG08039.1	2
OFUSG08040.1	2
OFUSG08045.1	2
OFUSG08045.2	2
OFUSG08066.1	2
OFUSG08068.1	2
OFUSG08074.1	2
OFUSG08082.1	2
OFUSG08088.1	2
OFUSG08089.1	2
OFUSG08091.2	2
OFUSG08091.3	2
OFUSG08091.4	2
OFUSG08098.1	2
OFUSG08100.1	2
OFUSG08104.1	2
OFUSG08107.4	2
OFUSG08118.1	2
OFUSG08124.1	2
OFUSG08138.1	2
OFUSG08143.1	2
OFUSG08143.2	2
OFUSG08144.1	2
OFUSG08147.1	2
OFUSG08150.2	2
OFUSG08151.1	2
OFUSG08164.2	2
OFUSG08165.1	2
OFUSG08168.1	2
OFUSG08169.2	2
OFUSG08170.1	2
OFUSG08172.1	2
OFUSG08173.1	2
OFUSG08175.1	2
OFUSG08185.1	2
OFUSG08187.1	2
OFUSG08199.2	2
OFUSG08199.3	2
OFUSG08204.1	2
OFUSG08217.1	2
OFUSG08217.2	2
OFUSG08219.1	2
OFUSG08221.2	2
OFUSG08224.1	2
OFUSG08226.1	2
OFUSG08227.1	2
OFUSG08232.1	2
OFUSG08236.1	2
OFUSG08240.1	2
OFUSG08240.3	2
OFUSG08242.1	2
OFUSG08244.1	2
OFUSG08250.1	2
OFUSG08256.1	2
OFUSG08259.1	2
OFUSG08273.1	2
OFUSG08274.1	2
OFUSG08275.1	2
OFUSG08276.1	2
OFUSG08277.1	2
OFUSG08288.1	2
OFUSG08289.1	2
OFUSG08299.1	2
OFUSG08306.1	2
OFUSG08311.1	2
OFUSG08312.1	2
OFUSG08319.1	2
OFUSG08325.1	2
OFUSG08326.2	2
OFUSG08343.1	2
OFUSG08359.4	2
OFUSG08377.1	2
OFUSG08383.1	2
OFUSG08384.1	2
OFUSG08385.2	2
OFUSG08392.1	2
OFUSG08395.1	2
OFUSG08398.1	2
OFUSG08399.1	2
OFUSG08403.1	2
OFUSG08409.1	2
OFUSG08413.1	2
OFUSG08417.1	2
OFUSG08418.1	2
OFUSG08423.2	2
OFUSG08424.1	2
OFUSG08431.1	2
OFUSG08434.1	2
OFUSG08435.2	2
OFUSG08438.1	2
OFUSG08450.1	2
OFUSG08459.1	2
OFUSG08468.1	2
OFUSG08471.1	2
OFUSG08472.1	2
OFUSG08482.1	2
OFUSG08484.1	2
OFUSG08492.1	2
OFUSG08502.1	2
OFUSG08505.1	2
OFUSG08506.2	2
OFUSG08507.1	2
OFUSG08507.2	2
OFUSG08507.3	2
OFUSG08514.1	2
OFUSG08515.1	2
OFUSG08516.1	2
OFUSG08530.4	2
OFUSG08531.1	2
OFUSG08532.1	2
OFUSG08537.1	2
OFUSG08539.1	2
OFUSG08545.1	2
OFUSG08546.1	2
OFUSG08567.1	2
OFUSG08574.1	2
OFUSG08592.1	2
OFUSG08593.1	2
OFUSG08599.1	2
OFUSG08600.1	2
OFUSG08601.1	2
OFUSG08607.1	2
OFUSG08611.1	2
OFUSG08618.1	2
OFUSG08637.1	2
OFUSG08638.2	2
OFUSG08655.2	2
OFUSG08669.1	2
OFUSG08671.1	2
OFUSG08672.1	2
OFUSG08685.1	2
OFUSG08691.1	2
OFUSG08692.1	2
OFUSG08695.1	2
OFUSG08696.1	2
OFUSG08696.2	2
OFUSG08700.1	2
OFUSG08704.1	2
OFUSG08704.2	2
OFUSG08705.1	2
OFUSG08707.1	2
OFUSG08718.1	2
OFUSG08721.1	2
OFUSG08731.1	2
OFUSG08738.1	2
OFUSG08751.1	2
OFUSG08757.1	2
OFUSG08757.2	2
OFUSG08758.1	2
OFUSG08758.2	2
OFUSG08759.1	2
OFUSG08765.1	2
OFUSG08766.1	2
OFUSG08770.1	2
OFUSG08771.1	2
OFUSG08772.1	2
OFUSG08775.1	2
OFUSG08777.1	2
OFUSG08779.1	2
OFUSG08790.1	2
OFUSG08807.1	2
OFUSG08817.1	2
OFUSG08819.1	2
OFUSG08820.1	2
OFUSG08820.2	2
OFUSG08826.1	2
OFUSG08827.1	2
OFUSG08829.1	2
OFUSG08829.2	2
OFUSG08838.2	2
OFUSG08844.1	2
OFUSG08845.1	2
OFUSG08858.1	2
OFUSG08860.1	2
OFUSG08863.1	2
OFUSG08867.1	2
OFUSG08868.1	2
OFUSG08869.1	2
OFUSG08873.1	2
OFUSG08875.1	2
OFUSG08875.2	2
OFUSG08876.2	2
OFUSG08876.3	2
OFUSG08883.2	2
OFUSG08890.1	2
OFUSG08900.1	2
OFUSG08904.1	2
OFUSG08912.1	2
OFUSG08913.1	2
OFUSG08914.1	2
OFUSG08918.1	2
OFUSG08919.1	2
OFUSG08935.1	2
OFUSG08938.1	2
OFUSG08967.1	2
OFUSG08968.1	2
OFUSG08971.1	2
OFUSG08976.1	2
OFUSG08983.1	2
OFUSG08984.1	2
OFUSG08986.1	2
OFUSG08987.1	2
OFUSG08996.1	2
OFUSG09011.1	2
OFUSG09012.1	2
OFUSG09018.1	2
OFUSG09022.1	2
OFUSG09037.1	2
OFUSG09058.1	2
OFUSG09059.1	2
OFUSG09060.1	2
OFUSG09062.1	2
OFUSG09069.1	2
OFUSG09091.1	2
OFUSG09094.1	2
OFUSG09103.1	2
OFUSG09118.1	2
OFUSG09123.2	2
OFUSG09130.1	2
OFUSG09133.1	2
OFUSG09137.1	2
OFUSG09148.1	2
OFUSG09156.1	2
OFUSG09157.1	2
OFUSG09188.1	2
OFUSG09189.1	2
OFUSG09196.1	2
OFUSG09200.1	2
OFUSG09201.1	2
OFUSG09203.1	2
OFUSG09206.1	2
OFUSG09210.1	2
OFUSG09211.1	2
OFUSG09212.1	2
OFUSG09220.1	2
OFUSG09221.1	2
OFUSG09237.1	2
OFUSG09252.1	2
OFUSG09255.1	2
OFUSG09256.1	2
OFUSG09265.1	2
OFUSG09269.1	2
OFUSG09276.1	2
OFUSG09279.1	2
OFUSG09280.1	2
OFUSG09282.1	2
OFUSG09285.1	2
OFUSG09294.1	2
OFUSG09296.1	2
OFUSG09297.1	2
OFUSG09298.1	2
OFUSG09303.1	2
OFUSG09304.1	2
OFUSG09304.2	2
OFUSG09305.1	2
OFUSG09312.1	2
OFUSG09313.1	2
OFUSG09315.1	2
OFUSG09318.1	2
OFUSG09327.2	2
OFUSG09339.1	2
OFUSG09344.2	2
OFUSG09345.1	2
OFUSG09348.1	2
OFUSG09349.1	2
OFUSG09349.2	2
OFUSG09351.1	2
OFUSG09365.1	2
OFUSG09370.1	2
OFUSG09373.1	2
OFUSG09374.1	2
OFUSG09375.1	2
OFUSG09383.1	2
OFUSG09393.1	2
OFUSG09397.1	2
OFUSG09408.1	2
OFUSG09412.1	2
OFUSG09412.2	2
OFUSG09414.1	2
OFUSG09422.2	2
OFUSG09427.1	2
OFUSG09436.1	2
OFUSG09449.1	2
OFUSG09452.2	2
OFUSG09462.1	2
OFUSG09468.1	2
OFUSG09477.2	2
OFUSG09501.1	2
OFUSG09504.1	2
OFUSG09511.1	2
OFUSG09514.1	2
OFUSG09522.1	2
OFUSG09523.1	2
OFUSG09525.1	2
OFUSG09528.1	2
OFUSG09529.1	2
OFUSG09543.1	2
OFUSG09570.1	2
OFUSG09572.1	2
OFUSG09573.1	2
OFUSG09575.1	2
OFUSG09576.3	2
OFUSG09578.1	2
OFUSG09580.1	2
OFUSG09581.1	2
OFUSG09582.1	2
OFUSG09595.2	2
OFUSG09595.3	2
OFUSG09598.1	2
OFUSG09601.1	2
OFUSG09601.2	2
OFUSG09605.1	2
OFUSG09616.1	2
OFUSG09619.1	2
OFUSG09629.1	2
OFUSG09634.1	2
OFUSG09635.1	2
OFUSG09639.1	2
OFUSG09640.1	2
OFUSG09644.1	2
OFUSG09646.1	2
OFUSG09647.1	2
OFUSG09649.1	2
OFUSG09658.1	2
OFUSG09672.1	2
OFUSG09674.1	2
OFUSG09677.1	2
OFUSG09688.1	2
OFUSG09690.1	2
OFUSG09721.2	2
OFUSG09736.1	2
OFUSG09737.1	2
OFUSG09739.1	2
OFUSG09740.1	2
OFUSG09741.2	2
OFUSG09742.1	2
OFUSG09743.1	2
OFUSG09745.2	2
OFUSG09746.1	2
OFUSG09746.2	2
OFUSG09752.1	2
OFUSG09758.1	2
OFUSG09761.1	2
OFUSG09772.1	2
OFUSG09772.2	2
OFUSG09772.3	2
OFUSG09773.1	2
OFUSG09783.1	2
OFUSG09787.1	2
OFUSG09788.1	2
OFUSG09791.2	2
OFUSG09794.1	2
OFUSG09795.1	2
OFUSG09797.1	2
OFUSG09798.1	2
OFUSG09799.1	2
OFUSG09813.1	2
OFUSG09814.4	2
OFUSG09819.1	2
OFUSG09824.1	2
OFUSG09824.2	2
OFUSG09827.1	2
OFUSG09831.2	2
OFUSG09834.1	2
OFUSG09840.3	2
OFUSG09840.4	2
OFUSG09840.5	2
OFUSG09846.2	2
OFUSG09850.1	2
OFUSG09856.3	2
OFUSG09856.4	2
OFUSG09866.2	2
OFUSG09867.1	2
OFUSG09868.1	2
OFUSG09869.1	2
OFUSG09879.5	2
OFUSG09881.2	2
OFUSG09887.1	2
OFUSG09889.1	2
OFUSG09892.1	2
OFUSG09893.1	2
OFUSG09896.1	2
OFUSG09922.1	2
OFUSG09937.1	2
OFUSG09948.1	2
OFUSG09950.1	2
OFUSG09951.2	2
OFUSG09952.1	2
OFUSG09954.1	2
OFUSG09956.1	2
OFUSG09956.2	2
OFUSG09957.1	2
OFUSG09959.2	2
OFUSG09959.3	2
OFUSG09974.4	2
OFUSG09975.2	2
OFUSG09978.2	2
OFUSG09981.1	2
OFUSG09982.1	2
OFUSG09998.2	2
OFUSG10002.1	2
OFUSG10020.1	2
OFUSG10031.1	2
OFUSG10033.1	2
OFUSG10037.1	2
OFUSG10039.1	2
OFUSG10053.1	2
OFUSG10058.1	2
OFUSG10058.2	2
OFUSG10061.1	2
OFUSG10063.4	2
OFUSG10068.1	2
OFUSG10070.1	2
OFUSG10071.2	2
OFUSG10074.1	2
OFUSG10078.2	2
OFUSG10086.1	2
OFUSG10091.1	2
OFUSG10101.1	2
OFUSG10102.1	2
OFUSG10103.1	2
OFUSG10104.1	2
OFUSG10111.1	2
OFUSG10113.1	2
OFUSG10113.2	2
OFUSG10119.1	2
OFUSG10145.1	2
OFUSG10157.1	2
OFUSG10160.1	2
OFUSG10162.1	2
OFUSG10178.1	2
OFUSG10187.1	2
OFUSG10198.1	2
OFUSG10200.1	2
OFUSG10201.1	2
OFUSG10209.1	2
OFUSG10212.1	2
OFUSG10213.1	2
OFUSG10214.1	2
OFUSG10216.1	2
OFUSG10223.1	2
OFUSG10228.1	2
OFUSG10229.1	2
OFUSG10242.1	2
OFUSG10243.1	2
OFUSG10246.1	2
OFUSG10257.1	2
OFUSG10262.1	2
OFUSG10263.1	2
OFUSG10263.2	2
OFUSG10264.1	2
OFUSG10264.2	2
OFUSG10272.1	2
OFUSG10273.1	2
OFUSG10279.1	2
OFUSG10292.2	2
OFUSG10293.1	2
OFUSG10294.1	2
OFUSG10295.1	2
OFUSG10307.1	2
OFUSG10310.1	2
OFUSG10320.1	2
OFUSG10327.1	2
OFUSG10328.1	2
OFUSG10331.1	2
OFUSG10334.1	2
OFUSG10334.2	2
OFUSG10336.1	2
OFUSG10337.1	2
OFUSG10338.1	2
OFUSG10340.1	2
OFUSG10354.1	2
OFUSG10357.2	2
OFUSG10362.1	2
OFUSG10363.1	2
OFUSG10375.1	2
OFUSG10378.1	2
OFUSG10384.1	2
OFUSG10385.2	2
OFUSG10385.3	2
OFUSG10385.4	2
OFUSG10386.1	2
OFUSG10387.1	2
OFUSG10399.1	2
OFUSG10401.1	2
OFUSG10404.2	2
OFUSG10409.1	2
OFUSG10414.1	2
OFUSG10414.2	2
OFUSG10417.1	2
OFUSG10421.3	2
OFUSG10424.1	2
OFUSG10429.1	2
OFUSG10438.1	2
OFUSG10439.1	2
OFUSG10442.1	2
OFUSG10446.1	2
OFUSG10448.1	2
OFUSG10458.1	2
OFUSG10459.1	2
OFUSG10462.1	2
OFUSG10472.1	2
OFUSG10473.1	2
OFUSG10497.1	2
OFUSG10498.1	2
OFUSG10501.1	2
OFUSG10503.1	2
OFUSG10506.1	2
OFUSG10507.3	2
OFUSG10508.2	2
OFUSG10519.1	2
OFUSG10522.1	2
OFUSG10526.1	2
OFUSG10532.1	2
OFUSG10535.1	2
OFUSG10538.2	2
OFUSG10538.3	2
OFUSG10545.1	2
OFUSG10552.1	2
OFUSG10557.1	2
OFUSG10558.1	2
OFUSG10561.1	2
OFUSG10561.2	2
OFUSG10581.1	2
OFUSG10584.1	2
OFUSG10585.3	2
OFUSG10586.1	2
OFUSG10589.1	2
OFUSG10591.1	2
OFUSG10594.1	2
OFUSG10597.1	2
OFUSG10599.1	2
OFUSG10600.1	2
OFUSG10600.2	2
OFUSG10601.1	2
OFUSG10602.1	2
OFUSG10603.1	2
OFUSG10620.1	2
OFUSG10621.1	2
OFUSG10627.1	2
OFUSG10636.1	2
OFUSG10641.1	2
OFUSG10642.1	2
OFUSG10644.1	2
OFUSG10649.1	2
OFUSG10650.1	2
OFUSG10653.1	2
OFUSG10656.1	2
OFUSG10657.1	2
OFUSG10671.1	2
OFUSG10675.1	2
OFUSG10675.2	2
OFUSG10678.1	2
OFUSG10678.2	2
OFUSG10680.1	2
OFUSG10685.1	2
OFUSG10686.1	2
OFUSG10687.1	2
OFUSG10696.1	2
OFUSG10708.1	2
OFUSG10714.1	2
OFUSG10718.1	2
OFUSG10721.1	2
OFUSG10723.1	2
OFUSG10737.1	2
OFUSG10743.1	2
OFUSG10745.1	2
OFUSG10746.1	2
OFUSG10749.1	2
OFUSG10757.1	2
OFUSG10758.1	2
OFUSG10759.1	2
OFUSG10761.1	2
OFUSG10762.1	2
OFUSG10763.1	2
OFUSG10765.1	2
OFUSG10768.1	2
OFUSG10774.1	2
OFUSG10781.1	2
OFUSG10786.1	2
OFUSG10790.1	2
OFUSG10798.1	2
OFUSG10798.2	2
OFUSG10799.1	2
OFUSG10804.1	2
OFUSG10805.1	2
OFUSG10805.2	2
OFUSG10806.1	2
OFUSG10807.1	2
OFUSG10808.1	2
OFUSG10811.3	2
OFUSG10815.1	2
OFUSG10816.1	2
OFUSG10818.1	2
OFUSG10826.1	2
OFUSG10827.1	2
OFUSG10828.1	2
OFUSG10831.1	2
OFUSG10832.1	2
OFUSG10834.1	2
OFUSG10836.1	2
OFUSG10840.1	2
OFUSG10841.1	2
OFUSG10844.1	2
OFUSG10845.1	2
OFUSG10846.1	2
OFUSG10847.1	2
OFUSG10847.2	2
OFUSG10848.1	2
OFUSG10849.1	2
OFUSG10850.1	2
OFUSG10860.1	2
OFUSG10866.1	2
OFUSG10869.1	2
OFUSG10874.1	2
OFUSG10885.1	2
OFUSG10891.1	2
OFUSG10895.1	2
OFUSG10896.1	2
OFUSG10902.1	2
OFUSG10906.1	2
OFUSG10908.1	2
OFUSG10910.1	2
OFUSG26988.1	2
OFUSG10913.3	2
OFUSG10913.4	2
OFUSG10916.1	2
OFUSG10917.1	2
OFUSG10919.1	2
OFUSG10921.1	2
OFUSG10925.1	2
OFUSG10928.1	2
OFUSG10929.1	2
OFUSG10936.1	2
OFUSG10942.1	2
OFUSG10955.1	2
OFUSG10957.1	2
OFUSG10959.2	2
OFUSG10984.1	2
OFUSG10985.1	2
OFUSG10985.2	2
OFUSG10991.1	2
OFUSG10995.1	2
OFUSG10995.2	2
OFUSG10996.1	2
OFUSG10997.1	2
OFUSG11013.1	2
OFUSG11015.1	2
OFUSG11019.1	2
OFUSG11029.2	2
OFUSG11030.1	2
OFUSG11033.1	2
OFUSG11034.1	2
OFUSG11037.1	2
OFUSG11038.1	2
OFUSG11038.2	2
OFUSG11040.1	2
OFUSG11042.2	2
OFUSG11052.2	2
OFUSG11056.1	2
OFUSG11059.1	2
OFUSG11073.1	2
OFUSG11075.1	2
OFUSG11079.1	2
OFUSG11084.1	2
OFUSG11086.1	2
OFUSG11087.2	2
OFUSG11101.1	2
OFUSG11102.1	2
OFUSG11103.1	2
OFUSG11121.1	2
OFUSG11127.1	2
OFUSG11135.4	2
OFUSG11140.1	2
OFUSG11141.1	2
OFUSG11149.1	2
OFUSG11151.1	2
OFUSG11161.1	2
OFUSG11165.1	2
OFUSG11179.1	2
OFUSG11179.2	2
OFUSG11181.1	2
OFUSG11184.2	2
OFUSG11188.1	2
OFUSG11190.1	2
OFUSG11192.1	2
OFUSG11193.1	2
OFUSG11194.1	2
OFUSG11195.1	2
OFUSG11216.1	2
OFUSG11217.1	2
OFUSG11218.1	2
OFUSG11224.2	2
OFUSG11226.1	2
OFUSG11234.1	2
OFUSG11242.1	2
OFUSG11246.1	2
OFUSG11249.1	2
OFUSG11250.1	2
OFUSG11250.2	2
OFUSG11251.1	2
OFUSG11261.1	2
OFUSG11262.1	2
OFUSG11263.1	2
OFUSG11266.2	2
OFUSG11267.3	2
OFUSG11276.1	2
OFUSG11278.1	2
OFUSG11282.1	2
OFUSG11283.2	2
OFUSG11285.1	2
OFUSG11286.2	2
OFUSG11305.1	2
OFUSG11309.1	2
OFUSG11310.1	2
OFUSG11311.1	2
OFUSG11313.1	2
OFUSG11315.1	2
OFUSG11325.1	2
OFUSG11328.1	2
OFUSG11337.1	2
OFUSG11343.1	2
OFUSG11355.1	2
OFUSG11356.1	2
OFUSG11358.1	2
OFUSG11359.1	2
OFUSG11360.1	2
OFUSG11370.1	2
OFUSG11381.1	2
OFUSG11382.1	2
OFUSG11399.1	2
OFUSG11403.2	2
OFUSG11404.1	2
OFUSG11406.1	2
OFUSG11410.1	2
OFUSG11410.2	2
OFUSG11410.3	2
OFUSG11411.1	2
OFUSG11426.1	2
OFUSG11427.1	2
OFUSG11431.1	2
OFUSG11437.1	2
OFUSG11465.2	2
OFUSG11471.1	2
OFUSG11478.1	2
OFUSG11488.1	2
OFUSG11489.1	2
OFUSG11498.2	2
OFUSG11498.3	2
OFUSG11500.1	2
OFUSG11501.1	2
OFUSG11510.2	2
OFUSG11515.1	2
OFUSG11528.2	2
OFUSG11529.1	2
OFUSG11541.1	2
OFUSG11546.1	2
OFUSG11551.1	2
OFUSG11564.2	2
OFUSG11569.1	2
OFUSG11570.1	2
OFUSG11571.1	2
OFUSG11583.1	2
OFUSG11584.1	2
OFUSG11594.1	2
OFUSG11599.1	2
OFUSG11601.1	2
OFUSG11607.1	2
OFUSG11613.1	2
OFUSG11619.1	2
OFUSG11621.1	2
OFUSG11623.1	2
OFUSG11624.1	2
OFUSG11629.1	2
OFUSG11636.1	2
OFUSG11638.1	2
OFUSG11640.1	2
OFUSG11641.1	2
OFUSG11642.1	2
OFUSG11644.1	2
OFUSG11651.1	2
OFUSG11660.1	2
OFUSG11665.1	2
OFUSG11671.1	2
OFUSG11676.1	2
OFUSG11681.1	2
OFUSG11686.1	2
OFUSG11701.1	2
OFUSG11713.1	2
OFUSG11723.1	2
OFUSG11724.1	2
OFUSG11726.1	2
OFUSG11729.1	2
OFUSG11730.1	2
OFUSG11731.1	2
OFUSG11737.1	2
OFUSG11738.1	2
OFUSG11739.1	2
OFUSG11754.1	2
OFUSG11755.1	2
OFUSG11760.1	2
OFUSG11764.1	2
OFUSG11766.1	2
OFUSG11767.1	2
OFUSG11768.1	2
OFUSG11773.1	2
OFUSG11774.1	2
OFUSG11780.2	2
OFUSG11785.1	2
OFUSG11786.1	2
OFUSG11789.1	2
OFUSG11790.1	2
OFUSG11794.1	2
OFUSG11802.1	2
OFUSG11817.1	2
OFUSG11828.1	2
OFUSG11831.2	2
OFUSG11838.1	2
OFUSG11839.1	2
OFUSG11841.1	2
OFUSG11844.1	2
OFUSG11846.1	2
OFUSG11847.1	2
OFUSG11848.1	2
OFUSG11849.1	2
OFUSG11852.1	2
OFUSG11869.2	2
OFUSG11873.1	2
OFUSG11874.1	2
OFUSG11879.1	2
OFUSG11889.1	2
OFUSG11891.1	2
OFUSG11892.1	2
OFUSG11895.1	2
OFUSG11906.1	2
OFUSG11911.1	2
OFUSG11915.1	2
OFUSG11922.1	2
OFUSG11925.2	2
OFUSG11937.1	2
OFUSG11941.1	2
OFUSG11942.2	2
OFUSG11951.2	2
OFUSG11952.1	2
OFUSG11954.1	2
OFUSG11964.1	2
OFUSG11968.1	2
OFUSG11978.1	2
OFUSG11984.2	2
OFUSG11987.1	2
OFUSG11988.1	2
OFUSG11990.1	2
OFUSG11993.1	2
OFUSG11995.1	2
OFUSG12002.1	2
OFUSG12006.1	2
OFUSG12014.1	2
OFUSG12019.1	2
OFUSG12020.1	2
OFUSG12024.1	2
OFUSG12033.1	2
OFUSG12034.1	2
OFUSG12037.1	2
OFUSG12037.2	2
OFUSG12045.1	2
OFUSG12046.1	2
OFUSG12046.2	2
OFUSG12046.3	2
OFUSG12047.1	2
OFUSG12047.2	2
OFUSG12047.3	2
OFUSG12048.1	2
OFUSG12050.1	2
OFUSG12051.1	2
OFUSG12053.1	2
OFUSG12062.1	2
OFUSG12064.1	2
OFUSG12068.1	2
OFUSG12069.2	2
OFUSG12071.1	2
OFUSG12079.1	2
OFUSG12084.1	2
OFUSG12086.1	2
OFUSG12088.1	2
OFUSG12089.1	2
OFUSG12094.1	2
OFUSG12097.1	2
OFUSG12103.1	2
OFUSG12103.2	2
OFUSG12114.4	2
OFUSG12126.1	2
OFUSG12130.1	2
OFUSG12149.1	2
OFUSG12154.1	2
OFUSG12155.1	2
OFUSG12161.1	2
OFUSG12180.1	2
OFUSG12184.1	2
OFUSG12187.2	2
OFUSG12192.1	2
OFUSG12193.1	2
OFUSG12208.1	2
OFUSG12213.1	2
OFUSG12214.1	2
OFUSG12216.1	2
OFUSG12218.1	2
OFUSG12224.1	2
OFUSG12236.1	2
OFUSG12264.1	2
OFUSG12269.1	2
OFUSG12273.1	2
OFUSG12282.1	2
OFUSG12289.1	2
OFUSG12297.1	2
OFUSG12299.1	2
OFUSG12303.1	2
OFUSG12309.1	2
OFUSG12309.2	2
OFUSG12318.1	2
OFUSG12320.1	2
OFUSG12321.1	2
OFUSG12321.2	2
OFUSG12322.2	2
OFUSG12323.1	2
OFUSG12325.1	2
OFUSG12326.1	2
OFUSG12328.1	2
OFUSG12331.1	2
OFUSG12342.1	2
OFUSG12348.1	2
OFUSG12351.1	2
OFUSG12353.1	2
OFUSG12357.1	2
OFUSG12367.1	2
OFUSG12371.1	2
OFUSG12376.1	2
OFUSG12391.1	2
OFUSG12394.1	2
OFUSG12406.1	2
OFUSG12408.2	2
OFUSG12412.1	2
OFUSG12418.1	2
OFUSG12428.1	2
OFUSG12431.1	2
OFUSG12439.1	2
OFUSG12443.1	2
OFUSG12447.2	2
OFUSG12454.3	2
OFUSG12454.4	2
OFUSG12462.1	2
OFUSG12464.1	2
OFUSG12480.1	2
OFUSG12491.1	2
OFUSG12495.1	2
OFUSG12504.1	2
OFUSG12507.1	2
OFUSG12508.1	2
OFUSG12512.2	2
OFUSG12521.1	2
OFUSG12522.1	2
OFUSG12531.1	2
OFUSG12534.2	2
OFUSG12542.1	2
OFUSG12554.1	2
OFUSG12564.1	2
OFUSG12568.1	2
OFUSG12572.1	2
OFUSG12573.1	2
OFUSG12587.1	2
OFUSG12589.1	2
OFUSG12596.1	2
OFUSG12597.1	2
OFUSG12598.1	2
OFUSG12599.1	2
OFUSG12600.1	2
OFUSG12601.1	2
OFUSG12602.1	2
OFUSG12603.1	2
OFUSG12604.1	2
OFUSG12605.1	2
OFUSG12605.2	2
OFUSG12609.1	2
OFUSG12616.1	2
OFUSG12626.1	2
OFUSG12627.1	2
OFUSG12628.1	2
OFUSG12650.1	2
OFUSG12650.2	2
OFUSG12651.2	2
OFUSG12653.1	2
OFUSG12655.1	2
OFUSG12658.1	2
OFUSG12677.1	2
OFUSG12680.1	2
OFUSG12681.1	2
OFUSG12685.1	2
OFUSG12686.1	2
OFUSG12687.1	2
OFUSG12688.1	2
OFUSG12693.1	2
OFUSG12695.1	2
OFUSG12699.1	2
OFUSG12701.1	2
OFUSG12703.1	2
OFUSG12707.1	2
OFUSG12707.2	2
OFUSG12707.3	2
OFUSG12711.1	2
OFUSG12712.1	2
OFUSG12743.1	2
OFUSG12757.3	2
OFUSG12760.1	2
OFUSG12764.1	2
OFUSG12770.1	2
OFUSG12772.1	2
OFUSG12774.1	2
OFUSG12780.1	2
OFUSG12786.1	2
OFUSG12797.1	2
OFUSG12798.1	2
OFUSG12801.1	2
OFUSG12803.1	2
OFUSG12809.1	2
OFUSG12813.1	2
OFUSG12815.1	2
OFUSG12819.3	2
OFUSG12823.1	2
OFUSG12827.1	2
OFUSG12827.2	2
OFUSG12833.1	2
OFUSG12836.1	2
OFUSG12838.1	2
OFUSG12839.1	2
OFUSG12856.1	2
OFUSG12857.1	2
OFUSG12864.1	2
OFUSG12866.1	2
OFUSG12869.1	2
OFUSG12907.1	2
OFUSG12911.1	2
OFUSG12916.1	2
OFUSG12918.1	2
OFUSG12923.1	2
OFUSG12945.1	2
OFUSG12957.1	2
OFUSG12957.2	2
OFUSG12959.1	2
OFUSG12969.1	2
OFUSG12970.1	2
OFUSG12975.1	2
OFUSG12978.1	2
OFUSG12987.1	2
OFUSG12989.1	2
OFUSG12989.2	2
OFUSG12993.1	2
OFUSG12993.2	2
OFUSG12993.3	2
OFUSG12993.4	2
OFUSG12993.5	2
OFUSG13001.1	2
OFUSG13006.1	2
OFUSG13008.1	2
OFUSG13029.1	2
OFUSG13034.1	2
OFUSG13035.1	2
OFUSG13035.2	2
OFUSG13037.1	2
OFUSG13037.5	2
OFUSG13041.1	2
OFUSG13041.3	2
OFUSG13041.4	2
OFUSG13054.2	2
OFUSG13059.1	2
OFUSG13060.1	2
OFUSG13064.1	2
OFUSG13065.5	2
OFUSG13066.1	2
OFUSG13066.2	2
OFUSG13078.1	2
OFUSG13087.1	2
OFUSG13092.1	2
OFUSG13093.1	2
OFUSG13095.1	2
OFUSG13099.2	2
OFUSG13113.1	2
OFUSG13124.1	2
OFUSG13128.1	2
OFUSG13137.1	2
OFUSG13142.1	2
OFUSG13144.1	2
OFUSG13146.1	2
OFUSG13147.1	2
OFUSG13151.1	2
OFUSG13157.1	2
OFUSG13162.1	2
OFUSG13162.2	2
OFUSG13164.1	2
OFUSG13164.2	2
OFUSG13165.1	2
OFUSG13170.1	2
OFUSG13175.1	2
OFUSG13178.1	2
OFUSG13185.2	2
OFUSG13189.1	2
OFUSG13191.1	2
OFUSG13194.1	2
OFUSG13207.1	2
OFUSG13208.1	2
OFUSG13212.1	2
OFUSG13226.1	2
OFUSG13230.1	2
OFUSG13236.1	2
OFUSG13245.1	2
OFUSG13246.1	2
OFUSG13246.2	2
OFUSG13248.1	2
OFUSG13252.1	2
OFUSG13254.1	2
OFUSG13256.1	2
OFUSG13263.1	2
OFUSG13264.1	2
OFUSG13264.2	2
OFUSG13266.1	2
OFUSG13266.2	2
OFUSG13267.1	2
OFUSG13272.1	2
OFUSG13276.1	2
OFUSG13277.1	2
OFUSG13283.1	2
OFUSG13289.1	2
OFUSG13290.1	2
OFUSG13298.1	2
OFUSG13298.2	2
OFUSG13298.3	2
OFUSG13298.4	2
OFUSG13301.1	2
OFUSG13306.2	2
OFUSG13307.1	2
OFUSG13309.1	2
OFUSG13312.1	2
OFUSG13319.2	2
OFUSG13321.1	2
OFUSG13329.2	2
OFUSG13342.1	2
OFUSG13342.2	2
OFUSG13344.1	2
OFUSG13349.1	2
OFUSG13349.2	2
OFUSG13361.1	2
OFUSG13369.1	2
OFUSG13371.1	2
OFUSG13377.1	2
OFUSG13379.1	2
OFUSG13380.1	2
OFUSG13384.1	2
OFUSG13392.1	2
OFUSG13398.1	2
OFUSG13399.1	2
OFUSG13402.1	2
OFUSG13403.2	2
OFUSG13404.1	2
OFUSG13404.2	2
OFUSG13408.1	2
OFUSG13427.1	2
OFUSG13429.1	2
OFUSG13433.1	2
OFUSG13439.1	2
OFUSG13448.1	2
OFUSG13454.1	2
OFUSG13455.1	2
OFUSG13459.1	2
OFUSG13460.1	2
OFUSG13460.2	2
OFUSG13481.1	2
OFUSG13488.1	2
OFUSG13496.1	2
OFUSG13502.1	2
OFUSG13519.1	2
OFUSG13544.2	2
OFUSG13544.3	2
OFUSG13547.1	2
OFUSG13548.1	2
OFUSG13573.1	2
OFUSG13574.1	2
OFUSG13580.1	2
OFUSG13587.1	2
OFUSG13591.1	2
OFUSG13601.1	2
OFUSG13609.1	2
OFUSG13613.1	2
OFUSG13627.1	2
OFUSG13637.1	2
OFUSG13639.1	2
OFUSG13643.1	2
OFUSG13649.1	2
OFUSG13653.1	2
OFUSG13657.1	2
OFUSG13660.1	2
OFUSG13666.1	2
OFUSG13674.1	2
OFUSG13683.1	2
OFUSG13690.1	2
OFUSG13693.1	2
OFUSG13694.1	2
OFUSG13695.1	2
OFUSG13698.1	2
OFUSG13702.1	2
OFUSG13706.1	2
OFUSG13719.1	2
OFUSG13722.4	2
OFUSG13724.2	2
OFUSG13732.1	2
OFUSG13734.1	2
OFUSG13736.1	2
OFUSG13749.1	2
OFUSG13749.3	2
OFUSG13753.1	2
OFUSG13758.2	2
OFUSG13773.1	2
OFUSG13783.1	2
OFUSG13791.1	2
OFUSG13793.1	2
OFUSG13796.1	2
OFUSG13800.1	2
OFUSG13810.1	2
OFUSG13817.2	2
OFUSG13818.1	2
OFUSG13819.2	2
OFUSG13821.1	2
OFUSG13826.1	2
OFUSG13853.2	2
OFUSG13856.1	2
OFUSG13857.1	2
OFUSG13859.1	2
OFUSG13860.1	2
OFUSG13861.1	2
OFUSG13861.2	2
OFUSG13862.1	2
OFUSG13864.1	2
OFUSG13866.1	2
OFUSG13880.2	2
OFUSG13891.1	2
OFUSG13905.1	2
OFUSG13906.1	2
OFUSG13910.1	2
OFUSG13930.1	2
OFUSG13936.1	2
OFUSG13937.1	2
OFUSG13939.1	2
OFUSG13941.1	2
OFUSG13942.1	2
OFUSG13945.1	2
OFUSG13946.1	2
OFUSG13957.4	2
OFUSG13960.2	2
OFUSG13967.1	2
OFUSG13973.1	2
OFUSG13973.2	2
OFUSG13975.2	2
OFUSG13981.1	2
OFUSG13981.2	2
OFUSG13989.1	2
OFUSG13990.1	2
OFUSG13992.1	2
OFUSG13992.2	2
OFUSG13998.1	2
OFUSG14000.1	2
OFUSG14005.1	2
OFUSG14006.1	2
OFUSG14007.1	2
OFUSG14050.1	2
OFUSG14067.1	2
OFUSG14068.1	2
OFUSG14070.1	2
OFUSG14087.1	2
OFUSG14087.2	2
OFUSG14088.1	2
OFUSG14093.1	2
OFUSG14094.1	2
OFUSG14099.1	2
OFUSG14101.1	2
OFUSG14105.1	2
OFUSG14106.1	2
OFUSG14108.1	2
OFUSG14110.1	2
OFUSG14111.1	2
OFUSG14119.1	2
OFUSG14121.1	2
OFUSG14124.1	2
OFUSG14135.1	2
OFUSG14136.1	2
OFUSG14147.1	2
OFUSG14151.1	2
OFUSG14154.1	2
OFUSG14173.1	2
OFUSG14184.1	2
OFUSG14194.1	2
OFUSG14195.1	2
OFUSG14224.2	2
OFUSG14224.4	2
OFUSG14224.5	2
OFUSG14226.1	2
OFUSG14227.1	2
OFUSG14236.1	2
OFUSG14237.1	2
OFUSG14243.1	2
OFUSG14244.1	2
OFUSG14261.2	2
OFUSG14262.1	2
OFUSG14264.1	2
OFUSG14265.1	2
OFUSG14266.1	2
OFUSG14267.1	2
OFUSG14267.2	2
OFUSG14273.1	2
OFUSG14292.1	2
OFUSG14310.1	2
OFUSG14311.1	2
OFUSG14313.2	2
OFUSG14317.1	2
OFUSG14319.1	2
OFUSG14322.1	2
OFUSG14322.2	2
OFUSG14334.1	2
OFUSG14344.1	2
OFUSG14362.1	2
OFUSG14378.4	2
OFUSG14382.2	2
OFUSG14383.1	2
OFUSG14393.1	2
OFUSG14404.1	2
OFUSG14405.1	2
OFUSG14444.1	2
OFUSG14455.1	2
OFUSG14459.1	2
OFUSG14468.1	2
OFUSG14471.1	2
OFUSG14488.1	2
OFUSG14494.1	2
OFUSG14494.2	2
OFUSG14495.1	2
OFUSG14502.1	2
OFUSG14516.1	2
OFUSG14520.1	2
OFUSG14525.1	2
OFUSG14537.1	2
OFUSG14553.1	2
OFUSG14556.1	2
OFUSG14560.1	2
OFUSG14562.1	2
OFUSG14566.1	2
OFUSG14567.1	2
OFUSG14589.1	2
OFUSG14591.2	2
OFUSG14599.1	2
OFUSG14614.1	2
OFUSG14622.1	2
OFUSG14630.1	2
OFUSG14636.2	2
OFUSG14656.1	2
OFUSG14663.1	2
OFUSG14666.1	2
OFUSG14668.1	2
OFUSG14669.1	2
OFUSG14680.1	2
OFUSG14689.1	2
OFUSG14690.1	2
OFUSG14701.1	2
OFUSG14704.1	2
OFUSG14713.1	2
OFUSG14716.1	2
OFUSG14723.1	2
OFUSG14723.2	2
OFUSG14727.1	2
OFUSG14730.1	2
OFUSG14743.1	2
OFUSG14744.1	2
OFUSG14756.1	2
OFUSG14769.1	2
OFUSG14771.1	2
OFUSG14780.1	2
OFUSG14787.1	2
OFUSG14792.1	2
OFUSG14794.1	2
OFUSG14796.1	2
OFUSG14808.1	2
OFUSG14811.1	2
OFUSG14838.1	2
OFUSG14843.1	2
OFUSG14869.1	2
OFUSG14875.1	2
OFUSG14877.1	2
OFUSG14899.1	2
OFUSG14909.1	2
OFUSG14910.1	2
OFUSG14911.1	2
OFUSG14931.1	2
OFUSG14932.1	2
OFUSG14933.1	2
OFUSG14938.1	2
OFUSG14945.1	2
OFUSG14945.2	2
OFUSG14971.2	2
OFUSG14972.2	2
OFUSG14975.1	2
OFUSG14987.1	2
OFUSG14988.1	2
OFUSG14997.1	2
OFUSG14999.1	2
OFUSG15009.1	2
OFUSG15035.1	2
OFUSG15037.1	2
OFUSG15046.1	2
OFUSG15046.2	2
OFUSG15049.1	2
OFUSG15050.2	2
OFUSG15051.2	2
OFUSG15059.1	2
OFUSG15071.1	2
OFUSG15073.1	2
OFUSG15084.1	2
OFUSG15085.1	2
OFUSG15096.1	2
OFUSG15100.2	2
OFUSG15101.1	2
OFUSG15105.1	2
OFUSG15106.1	2
OFUSG15111.1	2
OFUSG15119.1	2
OFUSG15120.1	2
OFUSG15120.2	2
OFUSG15120.3	2
OFUSG15136.1	2
OFUSG15137.1	2
OFUSG15145.1	2
OFUSG15146.1	2
OFUSG15148.1	2
OFUSG15155.1	2
OFUSG15156.1	2
OFUSG15156.2	2
OFUSG15158.1	2
OFUSG15159.1	2
OFUSG15165.1	2
OFUSG15168.1	2
OFUSG15177.1	2
OFUSG15197.1	2
OFUSG15199.1	2
OFUSG15206.2	2
OFUSG15213.1	2
OFUSG15216.1	2
OFUSG15239.1	2
OFUSG15253.1	2
OFUSG15262.1	2
OFUSG15263.1	2
OFUSG15264.1	2
OFUSG15275.1	2
OFUSG15280.1	2
OFUSG15289.1	2
OFUSG15289.2	2
OFUSG15292.1	2
OFUSG15296.1	2
OFUSG15298.1	2
OFUSG15305.1	2
OFUSG15324.1	2
OFUSG15329.1	2
OFUSG15333.2	2
OFUSG15334.1	2
OFUSG15343.1	2
OFUSG15346.1	2
OFUSG15347.1	2
OFUSG15348.1	2
OFUSG15350.1	2
OFUSG15351.1	2
OFUSG15352.1	2
OFUSG15358.1	2
OFUSG15367.1	2
OFUSG15374.1	2
OFUSG15377.1	2
OFUSG15379.1	2
OFUSG15382.1	2
OFUSG15388.1	2
OFUSG15388.2	2
OFUSG15394.1	2
OFUSG15396.1	2
OFUSG15400.1	2
OFUSG15404.1	2
OFUSG15408.1	2
OFUSG15408.2	2
OFUSG15410.1	2
OFUSG15411.1	2
OFUSG15427.1	2
OFUSG15436.1	2
OFUSG15441.1	2
OFUSG15442.1	2
OFUSG15444.1	2
OFUSG15448.1	2
OFUSG15456.1	2
OFUSG15457.1	2
OFUSG15460.1	2
OFUSG15465.1	2
OFUSG15472.1	2
OFUSG15490.1	2
OFUSG15499.1	2
OFUSG15530.1	2
OFUSG15530.2	2
OFUSG15530.3	2
OFUSG15534.1	2
OFUSG15539.1	2
OFUSG15549.1	2
OFUSG15555.1	2
OFUSG15556.1	2
OFUSG15576.1	2
OFUSG15593.1	2
OFUSG15594.1	2
OFUSG15595.1	2
OFUSG15603.2	2
OFUSG15611.1	2
OFUSG15615.1	2
OFUSG15637.1	2
OFUSG15642.1	2
OFUSG15672.1	2
OFUSG15673.1	2
OFUSG15674.1	2
OFUSG15675.1	2
OFUSG15676.1	2
OFUSG15677.1	2
OFUSG15678.1	2
OFUSG15679.1	2
OFUSG15680.1	2
OFUSG15681.1	2
OFUSG15682.1	2
OFUSG15683.1	2
OFUSG15684.1	2
OFUSG15685.1	2
OFUSG15686.1	2
OFUSG15709.1	2
OFUSG15720.3	2
OFUSG15722.1	2
OFUSG15740.1	2
OFUSG15741.1	2
OFUSG15748.4	2
OFUSG15751.1	2
OFUSG15752.1	2
OFUSG15752.2	2
OFUSG15753.1	2
OFUSG15759.1	2
OFUSG15761.1	2
OFUSG15762.1	2
OFUSG15764.1	2
OFUSG15764.2	2
OFUSG15791.1	2
OFUSG15798.1	2
OFUSG15803.1	2
OFUSG15804.1	2
OFUSG15805.1	2
OFUSG15809.1	2
OFUSG15810.1	2
OFUSG15811.1	2
OFUSG15817.1	2
OFUSG15822.1	2
OFUSG15825.1	2
OFUSG15827.1	2
OFUSG15829.1	2
OFUSG15848.1	2
OFUSG15849.1	2
OFUSG15857.3	2
OFUSG15874.1	2
OFUSG15877.1	2
OFUSG15882.2	2
OFUSG15884.1	2
OFUSG15893.2	2
OFUSG15894.2	2
OFUSG15897.1	2
OFUSG15901.1	2
OFUSG15902.1	2
OFUSG15903.1	2
OFUSG15904.1	2
OFUSG15909.1	2
OFUSG15914.1	2
OFUSG15920.1	2
OFUSG15925.2	2
OFUSG15929.1	2
OFUSG15930.1	2
OFUSG15940.1	2
OFUSG15941.1	2
OFUSG15946.2	2
OFUSG15950.2	2
OFUSG15957.1	2
OFUSG15967.1	2
OFUSG15968.1	2
OFUSG15969.1	2
OFUSG15970.1	2
OFUSG15970.4	2
OFUSG15972.3	2
OFUSG15974.1	2
OFUSG15976.1	2
OFUSG15977.1	2
OFUSG15985.1	2
OFUSG15987.1	2
OFUSG16001.1	2
OFUSG16007.2	2
OFUSG16013.1	2
OFUSG16021.1	2
OFUSG16041.1	2
OFUSG16049.1	2
OFUSG16049.2	2
OFUSG16072.1	2
OFUSG16072.2	2
OFUSG16076.1	2
OFUSG16079.1	2
OFUSG16083.1	2
OFUSG16085.1	2
OFUSG16086.1	2
OFUSG16087.1	2
OFUSG16088.1	2
OFUSG16091.1	2
OFUSG16098.1	2
OFUSG16103.1	2
OFUSG16103.2	2
OFUSG16104.1	2
OFUSG16105.1	2
OFUSG16107.1	2
OFUSG16109.1	2
OFUSG16114.1	2
OFUSG16115.2	2
OFUSG16116.1	2
OFUSG16120.1	2
OFUSG16139.1	2
OFUSG16140.1	2
OFUSG16147.1	2
OFUSG16156.1	2
OFUSG16158.1	2
OFUSG16160.1	2
OFUSG16168.1	2
OFUSG16170.1	2
OFUSG16195.1	2
OFUSG16202.1	2
OFUSG16205.1	2
OFUSG16206.1	2
OFUSG16207.1	2
OFUSG16214.1	2
OFUSG16220.1	2
OFUSG16222.2	2
OFUSG16223.1	2
OFUSG16230.1	2
OFUSG16231.1	2
OFUSG16235.1	2
OFUSG16247.1	2
OFUSG16250.1	2
OFUSG16253.1	2
OFUSG16275.4	2
OFUSG16277.1	2
OFUSG16284.1	2
OFUSG16285.1	2
OFUSG16285.2	2
OFUSG16290.1	2
OFUSG16292.1	2
OFUSG16299.1	2
OFUSG16299.2	2
OFUSG16306.2	2
OFUSG16308.1	2
OFUSG16313.1	2
OFUSG16313.2	2
OFUSG16320.1	2
OFUSG16321.1	2
OFUSG16328.1	2
OFUSG16329.1	2
OFUSG16329.2	2
OFUSG16330.1	2
OFUSG16331.1	2
OFUSG16332.1	2
OFUSG16336.1	2
OFUSG16339.2	2
OFUSG16345.2	2
OFUSG16364.1	2
OFUSG16369.1	2
OFUSG16369.2	2
OFUSG16375.1	2
OFUSG16386.1	2
OFUSG16391.1	2
OFUSG16404.1	2
OFUSG16407.1	2
OFUSG16407.2	2
OFUSG16408.1	2
OFUSG16409.2	2
OFUSG16432.2	2
OFUSG16437.1	2
OFUSG16444.1	2
OFUSG16448.1	2
OFUSG16453.1	2
OFUSG16455.1	2
OFUSG16463.1	2
OFUSG16487.1	2
OFUSG16490.1	2
OFUSG16492.1	2
OFUSG16493.1	2
OFUSG16495.2	2
OFUSG16496.1	2
[truncated: 9,277,032 more chars]
